# Field–Flow–Front mapping of breast cancer evolutionary dynamics in situ

**DOI:** 10.64898/2026.06.23.733638

**Authors:** Yuhong Zhang, Juan Ji, Mingquan Gao, Yiyao Zhang, Zifei Wu, Chuan Wu, Junchao Wang, Hongyuan Jia, Yiyan Yang, Luo Liang, Shuang Li, Yajie Tu, Lan Lei, Yaxing Pei, Hong Yang, Shenglin Luo, Yang Liu, Rong Li, Junjie Li, Weidong Wang

## Abstract

Tumour progression reflects not only which clones arise but where, when and in what context they expand—dimensions genotype-centred reconstructions leave unresolved. Here we reconstruct breast cancer evolution in situ across 34 Visium HD, 16 Xenium, 32 MIBI-TOF and 10 CODEX samples, serial-section 3D reconstruction, single-cell and bulk transcriptomes, and genome-wide CRISPR dependency profiles. We partition tumours into 296 cancer microzones—stroma-bounded units within which expansion is reconstructed—and define in each a Cancer Progression Metric(CPM) coupling a transcriptomic clock to expansion geometry. Projected onto tissue, CPM yields a Field–Flow–Front model rendering progression as a continuous physical process and resolving subclonal architecture into spatially coherent domains rather than predefined branches. Unexpectedly, the most advanced fronts were not the most proliferative but low-dependency, slow-cycling populations with directional expansion, driven by an extracellular matrix programme whose evolutionary force exceeded inflammation by nearly an order of magnitude yet whose genes were the least cell-autonomous. Under chemotherapy it persisted while its clonal carriers reshuffled, marking a transferable, stroma-coupled front process—not a fixed clone—as the unit of advance. Distilled into an evolutionary advantage load, this front process predicted recurrence and survival across independent cohorts and improved on conventional staging, establishing a tissue-embedded paradigm for mapping tumour evolutionary dynamics, from local fronts to patient outcome.

## Supplementary Table 3 for "Field–Flow–Front mapping of breast cancer evolutionary dynamics in situ" (part 1 of 2)

### Sheet: GSM9120328_HBCx39_chemonaive_su
cell	subclone_cnv
GSM9120328_HBCx39_chemonaive:AAACCCAAGGCCACCT-1	CNV_C1
GSM9120328_HBCx39_chemonaive:AAACGAAAGGGATCAC-1	CNV_C1
GSM9120328_HBCx39_chemonaive:AAACGCTAGAGGGCGA-1	CNV_C1
GSM9120328_HBCx39_chemonaive:AAACGCTCAATTGGTC-1	CNV_C1
GSM9120328_HBCx39_chemonaive:AAACGCTCACAAATGA-1	CNV_C1
GSM9120328_HBCx39_chemonaive:AAACGCTCACACCGAC-1	CNV_C1
GSM9120328_HBCx39_chemonaive:AAACGCTCATTCTTCA-1	CNV_C2
GSM9120328_HBCx39_chemonaive:AAACGCTGTATCAAGA-1	CNV_C1
GSM9120328_HBCx39_chemonaive:AAACGCTTCTTCCGTG-1	CNV_C1
GSM9120328_HBCx39_chemonaive:AAAGAACGTACGCTTA-1	CNV_C2
GSM9120328_HBCx39_chemonaive:AAAGAACGTCGACTGC-1	CNV_C1
GSM9120328_HBCx39_chemonaive:AAAGAACTCCTATTGT-1	CNV_C1
GSM9120328_HBCx39_chemonaive:AAAGGATCATCGGAGA-1	CNV_C2
GSM9120328_HBCx39_chemonaive:AAAGGATTCGGTCACG-1	CNV_C1
GSM9120328_HBCx39_chemonaive:AAAGGGCAGTAGGGTC-1	CNV_C1
GSM9120328_HBCx39_chemonaive:AAAGGGCGTCGATTTG-1	CNV_C1
GSM9120328_HBCx39_chemonaive:AAAGGTAGTCCATAGT-1	CNV_C1
GSM9120328_HBCx39_chemonaive:AAAGGTATCAAATGAG-1	CNV_C1
GSM9120328_HBCx39_chemonaive:AAAGTCCAGACGGTCA-1	CNV_C1
GSM9120328_HBCx39_chemonaive:AAAGTCCTCGAGAAGC-1	CNV_C1
GSM9120328_HBCx39_chemonaive:AAAGTGAGTACGTACT-1	CNV_C1
GSM9120328_HBCx39_chemonaive:AAAGTGAGTTCAACGT-1	CNV_C1
GSM9120328_HBCx39_chemonaive:AAATGGACACTCAAGT-1	CNV_C1
GSM9120328_HBCx39_chemonaive:AACAAAGGTGAGTCAG-1	CNV_C1
GSM9120328_HBCx39_chemonaive:AACAAAGTCGTTCGCT-1	CNV_C2
GSM9120328_HBCx39_chemonaive:AACAACCAGTATGAAC-1	CNV_C2
GSM9120328_HBCx39_chemonaive:AACAACCAGTCTAGCT-1	CNV_C1
GSM9120328_HBCx39_chemonaive:AACAACCCATACACCA-1	CNV_C1
GSM9120328_HBCx39_chemonaive:AACAACCGTCTAACGT-1	CNV_C2
GSM9120328_HBCx39_chemonaive:AACAACCGTGGCTAGA-1	CNV_C2
GSM9120328_HBCx39_chemonaive:AACAACCTCCTTATCA-1	CNV_C2
GSM9120328_HBCx39_chemonaive:AACAAGAAGTGTTCAC-1	CNV_C1
GSM9120328_HBCx39_chemonaive:AACAAGACACGCTTAA-1	CNV_C2
GSM9120328_HBCx39_chemonaive:AACAAGATCCATCTAT-1	CNV_C1
GSM9120328_HBCx39_chemonaive:AACAAGATCGTACACA-1	CNV_C2
GSM9120328_HBCx39_chemonaive:AACACACGTACTGTTG-1	CNV_C1
GSM9120328_HBCx39_chemonaive:AACACACGTAGTCTGT-1	CNV_C1
GSM9120328_HBCx39_chemonaive:AACACACGTCACCGAC-1	CNV_C2
GSM9120328_HBCx39_chemonaive:AACACACGTGTGTACT-1	CNV_C2
GSM9120328_HBCx39_chemonaive:AACACACTCGCAACAT-1	CNV_C1
GSM9120328_HBCx39_chemonaive:AACAGGGAGTGCACTT-1	CNV_C1
GSM9120328_HBCx39_chemonaive:AACAGGGCACTGGAAG-1	CNV_C1
GSM9120328_HBCx39_chemonaive:AACAGGGGTGACGTCC-1	CNV_C2
GSM9120328_HBCx39_chemonaive:AACAGGGTCCTTCTTC-1	CNV_C1
GSM9120328_HBCx39_chemonaive:AACAGGGTCTACTATC-1	CNV_C1
GSM9120328_HBCx39_chemonaive:AACCACACACGGTAGA-1	CNV_C1
GSM9120328_HBCx39_chemonaive:AACCACAGTTATTCTC-1	CNV_C2
GSM9120328_HBCx39_chemonaive:AACCACATCCTCTGCA-1	CNV_C2
GSM9120328_HBCx39_chemonaive:AACCACATCGTTCATT-1	CNV_C1
GSM9120328_HBCx39_chemonaive:AACCATGAGTCTCTGA-1	CNV_C2
GSM9120328_HBCx39_chemonaive:AACCATGCACACACGC-1	CNV_C1
GSM9120328_HBCx39_chemonaive:AACCATGCATACGCAT-1	CNV_C2
GSM9120328_HBCx39_chemonaive:AACCATGTCAGTCTTT-1	CNV_C1
GSM9120328_HBCx39_chemonaive:AACCATGTCCCATAAG-1	CNV_C1
GSM9120328_HBCx39_chemonaive:AACCCAAAGACCATTC-1	CNV_C1
GSM9120328_HBCx39_chemonaive:AACCCAACATGGGATG-1	CNV_C2
GSM9120328_HBCx39_chemonaive:AACCTGAAGCCTCTCT-1	CNV_C2
GSM9120328_HBCx39_chemonaive:AACCTGAGTTCTTGCC-1	CNV_C1
GSM9120328_HBCx39_chemonaive:AACCTGATCCACTTTA-1	CNV_C1
GSM9120328_HBCx39_chemonaive:AACCTGATCGACCTAA-1	CNV_C2
GSM9120328_HBCx39_chemonaive:AACCTTTAGACTACGG-1	CNV_C1
GSM9120328_HBCx39_chemonaive:AACCTTTCAGTAGAAT-1	CNV_C1
GSM9120328_HBCx39_chemonaive:AACCTTTGTTCAATCG-1	CNV_C2
GSM9120328_HBCx39_chemonaive:AACGAAAAGCCTCTGG-1	CNV_C2
GSM9120328_HBCx39_chemonaive:AACGAAAAGTAGAATC-1	CNV_C2
GSM9120328_HBCx39_chemonaive:AACGAAACACATACGT-1	CNV_C2
GSM9120328_HBCx39_chemonaive:AACGGGAAGGTTAAAC-1	CNV_C1
GSM9120328_HBCx39_chemonaive:AACGGGAAGTAGATCA-1	CNV_C1
GSM9120328_HBCx39_chemonaive:AACGGGATCCTCGATC-1	CNV_C2
GSM9120328_HBCx39_chemonaive:AACGTCATCCAACCGG-1	CNV_C2
GSM9120328_HBCx39_chemonaive:AACGTCATCCATCCGT-1	CNV_C1
GSM9120328_HBCx39_chemonaive:AAGAACAAGTATGAAC-1	CNV_C2
GSM9120328_HBCx39_chemonaive:AAGAACACAATCCTAG-1	CNV_C2
GSM9120328_HBCx39_chemonaive:AAGAACACACACCGCA-1	CNV_C2
GSM9120328_HBCx39_chemonaive:AAGAACACATGAGGGT-1	CNV_C1
GSM9120328_HBCx39_chemonaive:AAGAACACATGCACTA-1	CNV_C1
GSM9120328_HBCx39_chemonaive:AAGAACATCTACAGGT-1	CNV_C1
GSM9120328_HBCx39_chemonaive:AAGACAACAGTGTGCC-1	CNV_C1
GSM9120328_HBCx39_chemonaive:AAGACAATCAAGCCAT-1	CNV_C1
GSM9120328_HBCx39_chemonaive:AAGACTCAGCACTTTG-1	CNV_C1
GSM9120328_HBCx39_chemonaive:AAGACTCAGCTTACGT-1	CNV_C2
GSM9120328_HBCx39_chemonaive:AAGACTCAGTACAGCG-1	CNV_C2
GSM9120328_HBCx39_chemonaive:AAGATAGCATAGGCGA-1	CNV_C1
GSM9120328_HBCx39_chemonaive:AAGATAGTCCTATTGT-1	CNV_C1
GSM9120328_HBCx39_chemonaive:AAGCATCAGACGGTCA-1	CNV_C2
GSM9120328_HBCx39_chemonaive:AAGCATCAGGGCAGTT-1	CNV_C2
GSM9120328_HBCx39_chemonaive:AAGCCATCAAAGCGTG-1	CNV_C1
GSM9120328_HBCx39_chemonaive:AAGCCATGTGCAGGAT-1	CNV_C1
GSM9120328_HBCx39_chemonaive:AAGCCATGTGGTGATG-1	CNV_C2
GSM9120328_HBCx39_chemonaive:AAGCCATGTTCGTTCC-1	CNV_C2
GSM9120328_HBCx39_chemonaive:AAGCGAGAGAGCATCG-1	CNV_C1
GSM9120328_HBCx39_chemonaive:AAGCGTTTCAGCGTCG-1	CNV_C2
GSM9120328_HBCx39_chemonaive:AAGGAATAGGGTACGT-1	CNV_C1
GSM9120328_HBCx39_chemonaive:AAGGAATCAAGTTGGG-1	CNV_C1
GSM9120328_HBCx39_chemonaive:AAGGAATGTCGCACAC-1	CNV_C2
GSM9120328_HBCx39_chemonaive:AAGGTAAAGGTATCTC-1	CNV_C1
GSM9120328_HBCx39_chemonaive:AAGGTAAGTGCTCTTC-1	CNV_C1
GSM9120328_HBCx39_chemonaive:AAGGTAATCTCTCTTC-1	CNV_C1
GSM9120328_HBCx39_chemonaive:AAGTACCAGCCGCTTG-1	CNV_C1
GSM9120328_HBCx39_chemonaive:AAGTACCGTCTGTGTA-1	CNV_C1
GSM9120328_HBCx39_chemonaive:AAGTACCTCATTTCCA-1	CNV_C1
GSM9120328_HBCx39_chemonaive:AAGTACCTCCCTAGGG-1	CNV_C1
GSM9120328_HBCx39_chemonaive:AAGTACCTCGACCATA-1	CNV_C2
GSM9120328_HBCx39_chemonaive:AAGTCGTCAGCCTTCT-1	CNV_C1
GSM9120328_HBCx39_chemonaive:AAGTCGTTCACACCGG-1	CNV_C2
GSM9120328_HBCx39_chemonaive:AAGTCGTTCGGTCACG-1	CNV_C1
GSM9120328_HBCx39_chemonaive:AAGTGAAAGGTTGGTG-1	CNV_C1
GSM9120328_HBCx39_chemonaive:AAGTTCGTCAGCTCTC-1	CNV_C2
GSM9120328_HBCx39_chemonaive:AATAGAGAGGGTACAC-1	CNV_C2
GSM9120328_HBCx39_chemonaive:AATAGAGCAAATAAGC-1	CNV_C1
GSM9120328_HBCx39_chemonaive:AATAGAGCATTGGGAG-1	CNV_C1
GSM9120328_HBCx39_chemonaive:AATAGAGGTTTGAACC-1	CNV_C2
GSM9120328_HBCx39_chemonaive:AATCACGAGGTCACTT-1	CNV_C1
GSM9120328_HBCx39_chemonaive:AATCACGAGTCTTCGA-1	CNV_C1
GSM9120328_HBCx39_chemonaive:AATCACGCAACCAATC-1	CNV_C2
GSM9120328_HBCx39_chemonaive:AATCACGTCATTGCCC-1	CNV_C2
GSM9120328_HBCx39_chemonaive:AATCGACCAACACAAA-1	CNV_C1
GSM9120328_HBCx39_chemonaive:AATCGACCACACACGC-1	CNV_C1
GSM9120328_HBCx39_chemonaive:AATCGACGTAAGCAAT-1	CNV_C2
GSM9120328_HBCx39_chemonaive:AATCGACGTAGGTCAG-1	CNV_C2
GSM9120328_HBCx39_chemonaive:AATCGACGTCGATTAC-1	CNV_C2
GSM9120328_HBCx39_chemonaive:AATCGACGTGCCCTTT-1	CNV_C1
GSM9120328_HBCx39_chemonaive:AATCGACTCCGGTTCT-1	CNV_C2
GSM9120328_HBCx39_chemonaive:AATCGACTCTTCGATT-1	CNV_C2
GSM9120328_HBCx39_chemonaive:AATCGTGTCGGTGTAT-1	CNV_C2
GSM9120328_HBCx39_chemonaive:AATGAAGAGCGTCAAG-1	CNV_C2
GSM9120328_HBCx39_chemonaive:AATGAAGCACGGCTAC-1	CNV_C2
GSM9120328_HBCx39_chemonaive:AATGAAGGTTCCAAAC-1	CNV_C1
GSM9120328_HBCx39_chemonaive:AATGAAGTCCTCACTG-1	CNV_C1
GSM9120328_HBCx39_chemonaive:AATGACCAGACCTTTG-1	CNV_C2
GSM9120328_HBCx39_chemonaive:AATGACCAGAGTTGAT-1	CNV_C1
GSM9120328_HBCx39_chemonaive:AATGACCCAATGTGGG-1	CNV_C2
GSM9120328_HBCx39_chemonaive:AATGACCTCGAAGTGG-1	CNV_C1
GSM9120328_HBCx39_chemonaive:AATGCCACACATTGTG-1	CNV_C1
GSM9120328_HBCx39_chemonaive:AATGCCACATGTTCGA-1	CNV_C2
GSM9120328_HBCx39_chemonaive:AATGGAAGTCTGTAGT-1	CNV_C2
GSM9120328_HBCx39_chemonaive:AATGGAATCCTTGGAA-1	CNV_C1
GSM9120328_HBCx39_chemonaive:AATGGCTTCCGTGGGT-1	CNV_C2
GSM9120328_HBCx39_chemonaive:AATTCCTCACAGTCGC-1	CNV_C2
GSM9120328_HBCx39_chemonaive:AATTCCTGTCCCAAAT-1	CNV_C1
GSM9120328_HBCx39_chemonaive:AATTCCTGTCGTTATG-1	CNV_C2
GSM9120328_HBCx39_chemonaive:AATTCCTGTGTATCCA-1	CNV_C1
GSM9120328_HBCx39_chemonaive:AATTTCCAGTATGGAT-1	CNV_C1
GSM9120328_HBCx39_chemonaive:ACAAAGACAAGAATGT-1	CNV_C2
GSM9120328_HBCx39_chemonaive:ACAAAGAGTAACAAGT-1	CNV_C1
GSM9120328_HBCx39_chemonaive:ACAAAGATCTATCACT-1	CNV_C1
GSM9120328_HBCx39_chemonaive:ACAACCACAATCTCGA-1	CNV_C1
GSM9120328_HBCx39_chemonaive:ACAACCACATCGTTCC-1	CNV_C1
GSM9120328_HBCx39_chemonaive:ACAACCAGTTGCCGCA-1	CNV_C2
GSM9120328_HBCx39_chemonaive:ACAACCATCGCTAGCG-1	CNV_C1
GSM9120328_HBCx39_chemonaive:ACAAGCTCAAGACCGA-1	CNV_C1
GSM9120328_HBCx39_chemonaive:ACAAGCTCAGAGACTG-1	CNV_C2
GSM9120328_HBCx39_chemonaive:ACAAGCTTCCGACATA-1	CNV_C2
GSM9120328_HBCx39_chemonaive:ACACAGTAGCCACAAG-1	CNV_C2
GSM9120328_HBCx39_chemonaive:ACACAGTGTCCGATCG-1	CNV_C1
GSM9120328_HBCx39_chemonaive:ACACCAAAGAACCCGA-1	CNV_C1
GSM9120328_HBCx39_chemonaive:ACACCAAAGATAACGT-1	CNV_C1
GSM9120328_HBCx39_chemonaive:ACACCAATCGTGAGAG-1	CNV_C2
GSM9120328_HBCx39_chemonaive:ACACGCGAGCATGGGT-1	CNV_C1
GSM9120328_HBCx39_chemonaive:ACACGCGTCATTACGG-1	CNV_C2
GSM9120328_HBCx39_chemonaive:ACACTGAAGATCACTC-1	CNV_C1
GSM9120328_HBCx39_chemonaive:ACACTGAAGGATGCGT-1	CNV_C1
GSM9120328_HBCx39_chemonaive:ACAGAAAGTAGAGGAA-1	CNV_C1
GSM9120328_HBCx39_chemonaive:ACAGAAAGTTCATCGA-1	CNV_C2
GSM9120328_HBCx39_chemonaive:ACAGCCGGTCCTACAA-1	CNV_C2
GSM9120328_HBCx39_chemonaive:ACAGGGACAAATTGCC-1	CNV_C2
GSM9120328_HBCx39_chemonaive:ACAGGGACATGGCTAT-1	CNV_C1
GSM9120328_HBCx39_chemonaive:ACAGGGAGTCAACATC-1	CNV_C1
GSM9120328_HBCx39_chemonaive:ACATCCCCAGCGAACA-1	CNV_C2
GSM9120328_HBCx39_chemonaive:ACATCGAAGCATGGGT-1	CNV_C1
GSM9120328_HBCx39_chemonaive:ACATCGATCATGAGGG-1	CNV_C1
GSM9120328_HBCx39_chemonaive:ACATGCACAAGCGCTC-1	CNV_C1
GSM9120328_HBCx39_chemonaive:ACATGCAGTCCGATCG-1	CNV_C2
GSM9120328_HBCx39_chemonaive:ACATGCATCGATCCAA-1	CNV_C1
GSM9120328_HBCx39_chemonaive:ACCAAACGTATTGCCA-1	CNV_C2
GSM9120328_HBCx39_chemonaive:ACCAACAAGATACAGT-1	CNV_C1
GSM9120328_HBCx39_chemonaive:ACCAACACATCAGTGT-1	CNV_C1
GSM9120328_HBCx39_chemonaive:ACCAACAGTATAGGGC-1	CNV_C2
GSM9120328_HBCx39_chemonaive:ACCAACATCGGAGTGA-1	CNV_C2
GSM9120328_HBCx39_chemonaive:ACCACAATCAAGGACG-1	CNV_C1
GSM9120328_HBCx39_chemonaive:ACCATTTCAAATTGCC-1	CNV_C2
GSM9120328_HBCx39_chemonaive:ACCATTTCATTGTACG-1	CNV_C2
GSM9120328_HBCx39_chemonaive:ACCATTTTCGGTGCAC-1	CNV_C1
GSM9120328_HBCx39_chemonaive:ACCCAAAAGCGCAATG-1	CNV_C2
GSM9120328_HBCx39_chemonaive:ACCCAAAAGCTTCGTA-1	CNV_C1
GSM9120328_HBCx39_chemonaive:ACCCAAACACAGTATC-1	CNV_C2
GSM9120328_HBCx39_chemonaive:ACCCAAAGTGCACGCT-1	CNV_C2
GSM9120328_HBCx39_chemonaive:ACCCAAAGTTCCAAAC-1	CNV_C1
GSM9120328_HBCx39_chemonaive:ACCCTCAAGATAGGGA-1	CNV_C1
GSM9120328_HBCx39_chemonaive:ACCCTCAGTTGATGTC-1	CNV_C2
GSM9120328_HBCx39_chemonaive:ACCCTCATCTCGACCT-1	CNV_C1
GSM9120328_HBCx39_chemonaive:ACCCTTGAGAGTGTGC-1	CNV_C1
GSM9120328_HBCx39_chemonaive:ACCGTTCAGTCAATCC-1	CNV_C1
GSM9120328_HBCx39_chemonaive:ACCGTTCCAAATGCGG-1	CNV_C2
GSM9120328_HBCx39_chemonaive:ACCGTTCGTGTTGCCG-1	CNV_C1
GSM9120328_HBCx39_chemonaive:ACCTACCAGGTCGTCC-1	CNV_C2
GSM9120328_HBCx39_chemonaive:ACCTACCGTCCAACGC-1	CNV_C2
GSM9120328_HBCx39_chemonaive:ACCTACCTCGACCCAG-1	CNV_C1
GSM9120328_HBCx39_chemonaive:ACCTACCTCTGAATGC-1	CNV_C1
GSM9120328_HBCx39_chemonaive:ACCTGAACAAGTGGAC-1	CNV_C1
GSM9120328_HBCx39_chemonaive:ACCTGAATCTTGCAGA-1	CNV_C1
GSM9120328_HBCx39_chemonaive:ACCTGTCAGAAGTCTA-1	CNV_C2
GSM9120328_HBCx39_chemonaive:ACCTGTCAGACTAGAT-1	CNV_C1
GSM9120328_HBCx39_chemonaive:ACCTGTCCATCCCACT-1	CNV_C2
GSM9120328_HBCx39_chemonaive:ACCTGTCGTGGTGATG-1	CNV_C1
GSM9120328_HBCx39_chemonaive:ACCTGTCTCAGGAGAC-1	CNV_C2
GSM9120328_HBCx39_chemonaive:ACGATCACACTAGGTT-1	CNV_C1
GSM9120328_HBCx39_chemonaive:ACGATGTCATTGACTG-1	CNV_C1
GSM9120328_HBCx39_chemonaive:ACGATGTGTCGCGTTG-1	CNV_C2
GSM9120328_HBCx39_chemonaive:ACGATGTGTGAGTTTC-1	CNV_C2
GSM9120328_HBCx39_chemonaive:ACGCACGCAACGTAAA-1	CNV_C1
GSM9120328_HBCx39_chemonaive:ACGGAAGCAGCAATTC-1	CNV_C1
GSM9120328_HBCx39_chemonaive:ACGGAAGGTATATGGA-1	CNV_C2
GSM9120328_HBCx39_chemonaive:ACGGAAGTCTAACGCA-1	CNV_C2
GSM9120328_HBCx39_chemonaive:ACGGAAGTCTGTGTGA-1	CNV_C2
GSM9120328_HBCx39_chemonaive:ACGGAAGTCTTGAGCA-1	CNV_C1
GSM9120328_HBCx39_chemonaive:ACGGGTCCAAGGCAAC-1	CNV_C1
GSM9120328_HBCx39_chemonaive:ACGGGTCTCAGGACAG-1	CNV_C1
GSM9120328_HBCx39_chemonaive:ACGGTCGAGAGGGTAA-1	CNV_C2
GSM9120328_HBCx39_chemonaive:ACGGTCGGTAGCTGTT-1	CNV_C2
GSM9120328_HBCx39_chemonaive:ACGGTCGGTCCACGCA-1	CNV_C1
GSM9120328_HBCx39_chemonaive:ACGGTCGTCCTCCACA-1	CNV_C1
GSM9120328_HBCx39_chemonaive:ACGGTTATCCATCAGA-1	CNV_C1
GSM9120328_HBCx39_chemonaive:ACGTAACAGCCTCTTC-1	CNV_C2
GSM9120328_HBCx39_chemonaive:ACGTAACCAGACCTGC-1	CNV_C1
GSM9120328_HBCx39_chemonaive:ACGTAACTCGAGTCCG-1	CNV_C1
GSM9120328_HBCx39_chemonaive:ACGTAACTCTCAACCC-1	CNV_C1
GSM9120328_HBCx39_chemonaive:ACGTACAAGCACTCTA-1	CNV_C2
GSM9120328_HBCx39_chemonaive:ACGTACAAGTCACAGG-1	CNV_C1
GSM9120328_HBCx39_chemonaive:ACGTACACAGCTGTTA-1	CNV_C1
GSM9120328_HBCx39_chemonaive:ACGTACAGTTCAGCTA-1	CNV_C1
GSM9120328_HBCx39_chemonaive:ACGTACATCGCCAGAC-1	CNV_C1
GSM9120328_HBCx39_chemonaive:ACGTACATCTATGTGG-1	CNV_C1
GSM9120328_HBCx39_chemonaive:ACGTAGTCACTGAGGA-1	CNV_C1
GSM9120328_HBCx39_chemonaive:ACGTAGTGTGCTTATG-1	CNV_C1
GSM9120328_HBCx39_chemonaive:ACGTCCTAGCGTTCCG-1	CNV_C1
GSM9120328_HBCx39_chemonaive:ACGTCCTTCATCGGGC-1	CNV_C2
GSM9120328_HBCx39_chemonaive:ACGTTCCAGCGCGTTC-1	CNV_C1
GSM9120328_HBCx39_chemonaive:ACGTTCCAGTGACCTT-1	CNV_C1
GSM9120328_HBCx39_chemonaive:ACGTTCCGTACAGTCT-1	CNV_C2
GSM9120328_HBCx39_chemonaive:ACGTTCCGTTCGTAAC-1	CNV_C2
GSM9120328_HBCx39_chemonaive:ACGTTCCGTTGGACCC-1	CNV_C2
GSM9120328_HBCx39_chemonaive:ACGTTCCTCAATCTTC-1	CNV_C1
GSM9120328_HBCx39_chemonaive:ACTACGACAGCGTGCT-1	CNV_C1
GSM9120328_HBCx39_chemonaive:ACTACGACAGGGTCTC-1	CNV_C1
GSM9120328_HBCx39_chemonaive:ACTACGATCGAGTCTA-1	CNV_C1
GSM9120328_HBCx39_chemonaive:ACTATCTTCATGAGGG-1	CNV_C1
GSM9120328_HBCx39_chemonaive:ACTATCTTCTTCTCAA-1	CNV_C1
GSM9120328_HBCx39_chemonaive:ACTATGGGTTAGGCTT-1	CNV_C1
GSM9120328_HBCx39_chemonaive:ACTATTCCAACTAGAA-1	CNV_C2
GSM9120328_HBCx39_chemonaive:ACTATTCCAAGTACCT-1	CNV_C2
GSM9120328_HBCx39_chemonaive:ACTATTCCAGTTTCAG-1	CNV_C1
GSM9120328_HBCx39_chemonaive:ACTATTCTCCATCTAT-1	CNV_C1
GSM9120328_HBCx39_chemonaive:ACTCTCGAGAGTTCGG-1	CNV_C1
GSM9120328_HBCx39_chemonaive:ACTCTCGGTTATGACC-1	CNV_C1
GSM9120328_HBCx39_chemonaive:ACTCTCGGTTTGACAC-1	CNV_C1
GSM9120328_HBCx39_chemonaive:ACTCTCGTCGCGGTAC-1	CNV_C2
GSM9120328_HBCx39_chemonaive:ACTGATGAGTCAGCCC-1	CNV_C1
GSM9120328_HBCx39_chemonaive:ACTGATGAGTTTCGAC-1	CNV_C1
GSM9120328_HBCx39_chemonaive:ACTGATGCATCCGGCA-1	CNV_C1
GSM9120328_HBCx39_chemonaive:ACTGATGCATCTCATT-1	CNV_C2
GSM9120328_HBCx39_chemonaive:ACTGCAACACGCTGCA-1	CNV_C2
GSM9120328_HBCx39_chemonaive:ACTGCAACACGGTAGA-1	CNV_C1
GSM9120328_HBCx39_chemonaive:ACTGCAAGTAGAATAC-1	CNV_C2
GSM9120328_HBCx39_chemonaive:ACTGCAAGTCCACATA-1	CNV_C1
GSM9120328_HBCx39_chemonaive:ACTGTCCAGATGCCGA-1	CNV_C2
GSM9120328_HBCx39_chemonaive:ACTGTCCAGCAATAAC-1	CNV_C1
GSM9120328_HBCx39_chemonaive:ACTGTCCCACAGTGTT-1	CNV_C1
GSM9120328_HBCx39_chemonaive:ACTGTCCCAGCGACCT-1	CNV_C1
GSM9120328_HBCx39_chemonaive:ACTGTCCGTGAGTGAC-1	CNV_C1
GSM9120328_HBCx39_chemonaive:ACTGTCCGTTGAGTCT-1	CNV_C1
GSM9120328_HBCx39_chemonaive:ACTGTCCGTTTAGAGA-1	CNV_C2
GSM9120328_HBCx39_chemonaive:ACTGTCCTCACCCTTG-1	CNV_C1
GSM9120328_HBCx39_chemonaive:ACTGTCCTCAGAGTGG-1	CNV_C1
GSM9120328_HBCx39_chemonaive:ACTGTGACAGTGGTGA-1	CNV_C1
GSM9120328_HBCx39_chemonaive:ACTGTGAGTACGAGTG-1	CNV_C2
GSM9120328_HBCx39_chemonaive:ACTTAGGCAGGACTAG-1	CNV_C2
GSM9120328_HBCx39_chemonaive:ACTTAGGTCTTCCACG-1	CNV_C1
GSM9120328_HBCx39_chemonaive:ACTTATCAGGTCGCCT-1	CNV_C2
GSM9120328_HBCx39_chemonaive:ACTTATCTCTATTGTC-1	CNV_C2
GSM9120328_HBCx39_chemonaive:ACTTCCGAGGCTGTAG-1	CNV_C1
GSM9120328_HBCx39_chemonaive:ACTTCCGAGTCGAGGT-1	CNV_C1
GSM9120328_HBCx39_chemonaive:ACTTCGCAGCCAGAGT-1	CNV_C1
GSM9120328_HBCx39_chemonaive:ACTTCGCCACCGTACG-1	CNV_C1
GSM9120328_HBCx39_chemonaive:ACTTCGCTCCAACTAG-1	CNV_C1
GSM9120328_HBCx39_chemonaive:ACTTCGCTCGGCATAT-1	CNV_C2
GSM9120328_HBCx39_chemonaive:ACTTCGCTCGGTAGGA-1	CNV_C2
GSM9120328_HBCx39_chemonaive:ACTTTCAAGCAACTTC-1	CNV_C1
GSM9120328_HBCx39_chemonaive:ACTTTCACAGATTTCG-1	CNV_C1
GSM9120328_HBCx39_chemonaive:ACTTTCACATCTTTCA-1	CNV_C1
GSM9120328_HBCx39_chemonaive:ACTTTCACATTGCTGA-1	CNV_C2
GSM9120328_HBCx39_chemonaive:ACTTTGTAGAAATCCA-1	CNV_C1
GSM9120328_HBCx39_chemonaive:ACTTTGTAGCTTGTTG-1	CNV_C2
GSM9120328_HBCx39_chemonaive:ACTTTGTAGGCTCTAT-1	CNV_C2
GSM9120328_HBCx39_chemonaive:ACTTTGTGTATGCGGA-1	CNV_C2
GSM9120328_HBCx39_chemonaive:ACTTTGTGTTTAGTCG-1	CNV_C1
GSM9120328_HBCx39_chemonaive:ACTTTGTTCGAGTGGA-1	CNV_C2
GSM9120328_HBCx39_chemonaive:AGAAATGAGCCTCATA-1	CNV_C2
GSM9120328_HBCx39_chemonaive:AGAAATGAGGGCAGAG-1	CNV_C1
GSM9120328_HBCx39_chemonaive:AGAAATGCAATAGGGC-1	CNV_C1
GSM9120328_HBCx39_chemonaive:AGAACAAAGTTCATGC-1	CNV_C1
GSM9120328_HBCx39_chemonaive:AGAACAACAGTTCTAG-1	CNV_C1
GSM9120328_HBCx39_chemonaive:AGAACAAGTAGGCTCC-1	CNV_C2
GSM9120328_HBCx39_chemonaive:AGAACCTGTCATCCCT-1	CNV_C1
GSM9120328_HBCx39_chemonaive:AGAACCTTCACAACCA-1	CNV_C2
GSM9120328_HBCx39_chemonaive:AGAAGTAAGTGCTACT-1	CNV_C1
GSM9120328_HBCx39_chemonaive:AGAAGTACAAGAATGT-1	CNV_C1
GSM9120328_HBCx39_chemonaive:AGAAGTACATCCGATA-1	CNV_C1
GSM9120328_HBCx39_chemonaive:AGAAGTAGTGATCATC-1	CNV_C2
GSM9120328_HBCx39_chemonaive:AGAAGTATCTCTTCAA-1	CNV_C2
GSM9120328_HBCx39_chemonaive:AGACAAACAGAATGTA-1	CNV_C2
GSM9120328_HBCx39_chemonaive:AGACAAAGTAGGAGTC-1	CNV_C1
GSM9120328_HBCx39_chemonaive:AGACAAAGTCACAATC-1	CNV_C2
GSM9120328_HBCx39_chemonaive:AGACAAAGTTCGGCGT-1	CNV_C1
GSM9120328_HBCx39_chemonaive:AGACAAATCAACACCA-1	CNV_C1
GSM9120328_HBCx39_chemonaive:AGACAAATCGGTCGAC-1	CNV_C2
GSM9120328_HBCx39_chemonaive:AGACAAATCGTCGCTT-1	CNV_C1
GSM9120328_HBCx39_chemonaive:AGACACTCAGTGACCC-1	CNV_C2
GSM9120328_HBCx39_chemonaive:AGACACTGTCCAGCAC-1	CNV_C2
GSM9120328_HBCx39_chemonaive:AGACCATAGTTCGGTT-1	CNV_C1
GSM9120328_HBCx39_chemonaive:AGACCCGAGCTGGTGA-1	CNV_C1
GSM9120328_HBCx39_chemonaive:AGACCCGGTCCATACA-1	CNV_C1
GSM9120328_HBCx39_chemonaive:AGACCCGTCAAATGAG-1	CNV_C1
GSM9120328_HBCx39_chemonaive:AGACCCGTCAGGAAAT-1	CNV_C2
GSM9120328_HBCx39_chemonaive:AGACTCACAGGTGACA-1	CNV_C1
GSM9120328_HBCx39_chemonaive:AGACTCAGTCATCTAG-1	CNV_C1
GSM9120328_HBCx39_chemonaive:AGACTCAGTTTACTTC-1	CNV_C2
GSM9120328_HBCx39_chemonaive:AGAGAATAGATTACCC-1	CNV_C2
GSM9120328_HBCx39_chemonaive:AGAGAATGTGCATCTA-1	CNV_C1
GSM9120328_HBCx39_chemonaive:AGAGAATTCGGAAGGT-1	CNV_C1
GSM9120328_HBCx39_chemonaive:AGAGAATTCGTAGGGA-1	CNV_C2
GSM9120328_HBCx39_chemonaive:AGAGAGCAGCAGCCCT-1	CNV_C2
GSM9120328_HBCx39_chemonaive:AGAGAGCAGGGCTGAT-1	CNV_C1
GSM9120328_HBCx39_chemonaive:AGAGAGCCAACCAACT-1	CNV_C1
GSM9120328_HBCx39_chemonaive:AGAGAGCCAGATTCGT-1	CNV_C2
GSM9120328_HBCx39_chemonaive:AGAGAGCTCCGGCAAC-1	CNV_C1
GSM9120328_HBCx39_chemonaive:AGAGCAGGTGAATTAG-1	CNV_C2
GSM9120328_HBCx39_chemonaive:AGAGCCCCAAATGGCG-1	CNV_C2
GSM9120328_HBCx39_chemonaive:AGAGCCCCAGTAGAGC-1	CNV_C1
GSM9120328_HBCx39_chemonaive:AGAGCCCCATACAGCT-1	CNV_C1
GSM9120328_HBCx39_chemonaive:AGAGCCCGTCTACGTA-1	CNV_C1
GSM9120328_HBCx39_chemonaive:AGAGCCCTCGGACCAC-1	CNV_C1
GSM9120328_HBCx39_chemonaive:AGATAGAAGGGAGATA-1	CNV_C2
GSM9120328_HBCx39_chemonaive:AGATAGAGTCAAGCGA-1	CNV_C1
GSM9120328_HBCx39_chemonaive:AGATAGATCTCTTAAC-1	CNV_C1
GSM9120328_HBCx39_chemonaive:AGATCCAAGACGCATG-1	CNV_C1
GSM9120328_HBCx39_chemonaive:AGATCCAGTGGTTCTA-1	CNV_C2
GSM9120328_HBCx39_chemonaive:AGATCGTAGTGCACCC-1	CNV_C1
GSM9120328_HBCx39_chemonaive:AGATCGTTCACTAGCA-1	CNV_C2
GSM9120328_HBCx39_chemonaive:AGATCGTTCGGTCACG-1	CNV_C2
GSM9120328_HBCx39_chemonaive:AGATCGTTCGTTCCCA-1	CNV_C1
GSM9120328_HBCx39_chemonaive:AGATGCTAGAGATTCA-1	CNV_C2
GSM9120328_HBCx39_chemonaive:AGATGCTAGCATGGGT-1	CNV_C1
GSM9120328_HBCx39_chemonaive:AGATGCTGTGCACAAG-1	CNV_C1
GSM9120328_HBCx39_chemonaive:AGATGCTGTTGAGAGC-1	CNV_C2
GSM9120328_HBCx39_chemonaive:AGATGCTTCAGCGCGT-1	CNV_C1
GSM9120328_HBCx39_chemonaive:AGCATCAAGGTTCAGG-1	CNV_C2
GSM9120328_HBCx39_chemonaive:AGCATCACACGACGCT-1	CNV_C1
GSM9120328_HBCx39_chemonaive:AGCATCAGTAGCGTCC-1	CNV_C1
GSM9120328_HBCx39_chemonaive:AGCATCATCCAACCAA-1	CNV_C1
GSM9120328_HBCx39_chemonaive:AGCATCATCTCCTGTG-1	CNV_C1
GSM9120328_HBCx39_chemonaive:AGCCAATAGGGATCGT-1	CNV_C1
GSM9120328_HBCx39_chemonaive:AGCCAATCAAGGTCTT-1	CNV_C1
GSM9120328_HBCx39_chemonaive:AGCCACGAGCCAGACA-1	CNV_C2
GSM9120328_HBCx39_chemonaive:AGCCAGCGTTTCACTT-1	CNV_C2
GSM9120328_HBCx39_chemonaive:AGCCAGCTCACTCGAA-1	CNV_C2
GSM9120328_HBCx39_chemonaive:AGCGATTAGTTCATCG-1	CNV_C1
GSM9120328_HBCx39_chemonaive:AGCGATTCAACTAGAA-1	CNV_C2
GSM9120328_HBCx39_chemonaive:AGCGATTCACGAAAGC-1	CNV_C2
GSM9120328_HBCx39_chemonaive:AGCGATTCATCTTCGC-1	CNV_C2
GSM9120328_HBCx39_chemonaive:AGCGATTGTGTATACC-1	CNV_C1
GSM9120328_HBCx39_chemonaive:AGCGATTTCATTGTTC-1	CNV_C1
GSM9120328_HBCx39_chemonaive:AGCGATTTCGACGATT-1	CNV_C2
GSM9120328_HBCx39_chemonaive:AGCGCCAGTTCCAGGC-1	CNV_C1
GSM9120328_HBCx39_chemonaive:AGCGCTGCATTGACAC-1	CNV_C2
GSM9120328_HBCx39_chemonaive:AGCGCTGGTTGCAACT-1	CNV_C1
GSM9120328_HBCx39_chemonaive:AGCGTATCACCAGTAT-1	CNV_C2
GSM9120328_HBCx39_chemonaive:AGCGTCGTCACACCCT-1	CNV_C1
GSM9120328_HBCx39_chemonaive:AGCTACAAGGCAGGTT-1	CNV_C2
GSM9120328_HBCx39_chemonaive:AGCTACAAGGCTTAGG-1	CNV_C1
GSM9120328_HBCx39_chemonaive:AGCTACACATCCGAAT-1	CNV_C2
GSM9120328_HBCx39_chemonaive:AGCTACAGTCACAGTT-1	CNV_C1
GSM9120328_HBCx39_chemonaive:AGCTCAACAGCTGAGA-1	CNV_C2
GSM9120328_HBCx39_chemonaive:AGCTCAAGTGCAATAA-1	CNV_C1
GSM9120328_HBCx39_chemonaive:AGCTCAAGTGTACAGG-1	CNV_C1
GSM9120328_HBCx39_chemonaive:AGCTCAAGTTATCCAG-1	CNV_C2
GSM9120328_HBCx39_chemonaive:AGCTCAATCGACCAAT-1	CNV_C2
GSM9120328_HBCx39_chemonaive:AGCTCAATCTGCGAGC-1	CNV_C1
GSM9120328_HBCx39_chemonaive:AGCTTCCAGATGTAGT-1	CNV_C1
GSM9120328_HBCx39_chemonaive:AGCTTCCAGGCTCTCG-1	CNV_C2
GSM9120328_HBCx39_chemonaive:AGCTTCCCATAATCGC-1	CNV_C2
GSM9120328_HBCx39_chemonaive:AGCTTCCGTGGGATTG-1	CNV_C1
GSM9120328_HBCx39_chemonaive:AGCTTCCTCTTAGTTC-1	CNV_C1
GSM9120328_HBCx39_chemonaive:AGCTTCCTCTTCGGAA-1	CNV_C1
GSM9120328_HBCx39_chemonaive:AGGAAATAGGCTGAAC-1	CNV_C1
GSM9120328_HBCx39_chemonaive:AGGAAATCAAGCGCAA-1	CNV_C2
GSM9120328_HBCx39_chemonaive:AGGAAATCAAGGGCAT-1	CNV_C1
GSM9120328_HBCx39_chemonaive:AGGAAATCAGATAAAC-1	CNV_C1
GSM9120328_HBCx39_chemonaive:AGGAAATGTAGTGTGG-1	CNV_C2
GSM9120328_HBCx39_chemonaive:AGGAAATGTTAGAGTA-1	CNV_C1
GSM9120328_HBCx39_chemonaive:AGGAATACATTGTGCA-1	CNV_C1
GSM9120328_HBCx39_chemonaive:AGGAATAGTGGCCACT-1	CNV_C2
GSM9120328_HBCx39_chemonaive:AGGAATATCAGCTCTC-1	CNV_C1
GSM9120328_HBCx39_chemonaive:AGGAATATCCATCTAT-1	CNV_C1
GSM9120328_HBCx39_chemonaive:AGGACGAAGAGAGCCT-1	CNV_C1
GSM9120328_HBCx39_chemonaive:AGGACGACACGAGGAT-1	CNV_C1
GSM9120328_HBCx39_chemonaive:AGGACGAGTAGGAGTC-1	CNV_C1
GSM9120328_HBCx39_chemonaive:AGGACTTAGGTACCTT-1	CNV_C2
GSM9120328_HBCx39_chemonaive:AGGACTTCAATTGCAC-1	CNV_C1
GSM9120328_HBCx39_chemonaive:AGGACTTGTTGGTAGG-1	CNV_C1
GSM9120328_HBCx39_chemonaive:AGGAGGTCACGGTGTC-1	CNV_C2
GSM9120328_HBCx39_chemonaive:AGGAGGTTCTGGACCG-1	CNV_C2
GSM9120328_HBCx39_chemonaive:AGGATAAAGATAACGT-1	CNV_C2
GSM9120328_HBCx39_chemonaive:AGGATAAGTGCATGAG-1	CNV_C2
GSM9120328_HBCx39_chemonaive:AGGATAAGTTGGAGGT-1	CNV_C2
GSM9120328_HBCx39_chemonaive:AGGATCTAGTATGGAT-1	CNV_C1
GSM9120328_HBCx39_chemonaive:AGGATCTAGTCTCGTA-1	CNV_C1
GSM9120328_HBCx39_chemonaive:AGGATCTGTATAATGG-1	CNV_C2
GSM9120328_HBCx39_chemonaive:AGGATCTGTTGCCTAA-1	CNV_C2
GSM9120328_HBCx39_chemonaive:AGGATCTTCTGGGAGA-1	CNV_C2
GSM9120328_HBCx39_chemonaive:AGGCATTAGAATTGCA-1	CNV_C2
GSM9120328_HBCx39_chemonaive:AGGCATTAGAGAGCAA-1	CNV_C2
GSM9120328_HBCx39_chemonaive:AGGCATTTCAGCCTCT-1	CNV_C1
GSM9120328_HBCx39_chemonaive:AGGCCACAGGTCCAGA-1	CNV_C1
GSM9120328_HBCx39_chemonaive:AGGCCACGTGACTATC-1	CNV_C1
GSM9120328_HBCx39_chemonaive:AGGCTGCCACCAAAGG-1	CNV_C1
GSM9120328_HBCx39_chemonaive:AGGCTGCGTGGCTTAT-1	CNV_C2
GSM9120328_HBCx39_chemonaive:AGGGAGTAGCTCATAC-1	CNV_C1
GSM9120328_HBCx39_chemonaive:AGGGAGTCATTCTGTT-1	CNV_C1
GSM9120328_HBCx39_chemonaive:AGGGAGTTCAGCGCAC-1	CNV_C2
GSM9120328_HBCx39_chemonaive:AGGGCCTAGCGTGAAC-1	CNV_C1
GSM9120328_HBCx39_chemonaive:AGGGCCTCACGCGGTT-1	CNV_C1
GSM9120328_HBCx39_chemonaive:AGGGCCTCATAACGGG-1	CNV_C2
GSM9120328_HBCx39_chemonaive:AGGGCCTGTGCACGCT-1	CNV_C1
GSM9120328_HBCx39_chemonaive:AGGGCCTTCTCATTAC-1	CNV_C1
GSM9120328_HBCx39_chemonaive:AGGGCTCCAATCGTCA-1	CNV_C2
GSM9120328_HBCx39_chemonaive:AGGGCTCCAGTTACCA-1	CNV_C1
GSM9120328_HBCx39_chemonaive:AGGGCTCGTAACAAGT-1	CNV_C1
GSM9120328_HBCx39_chemonaive:AGGGCTCGTAGACGGT-1	CNV_C2
GSM9120328_HBCx39_chemonaive:AGGGCTCGTCTGTGTA-1	CNV_C1
GSM9120328_HBCx39_chemonaive:AGGGCTCTCCATCTGC-1	CNV_C1
GSM9120328_HBCx39_chemonaive:AGGGTCCAGGACATCG-1	CNV_C2
GSM9120328_HBCx39_chemonaive:AGGGTCCCACCGTCTT-1	CNV_C1
GSM9120328_HBCx39_chemonaive:AGGGTCCTCCACGGGT-1	CNV_C1
GSM9120328_HBCx39_chemonaive:AGGGTCCTCTGCTAGA-1	CNV_C1
GSM9120328_HBCx39_chemonaive:AGGGTGACAATCGCCG-1	CNV_C2
GSM9120328_HBCx39_chemonaive:AGGGTGAGTGATAGTA-1	CNV_C1
GSM9120328_HBCx39_chemonaive:AGGGTTTCACATATGC-1	CNV_C1
GSM9120328_HBCx39_chemonaive:AGGGTTTCATCTGTTT-1	CNV_C1
GSM9120328_HBCx39_chemonaive:AGGTAGGGTCGATTAC-1	CNV_C2
GSM9120328_HBCx39_chemonaive:AGGTAGGGTTGAATCC-1	CNV_C1
GSM9120328_HBCx39_chemonaive:AGGTCATGTGTGATGG-1	CNV_C1
GSM9120328_HBCx39_chemonaive:AGGTCATTCTAGGAAA-1	CNV_C1
GSM9120328_HBCx39_chemonaive:AGGTCATTCTTACGGA-1	CNV_C1
GSM9120328_HBCx39_chemonaive:AGGTCTACAGCAGGAT-1	CNV_C2
GSM9120328_HBCx39_chemonaive:AGGTCTACAGGCACTC-1	CNV_C2
GSM9120328_HBCx39_chemonaive:AGGTCTAGTGAAAGTT-1	CNV_C1
GSM9120328_HBCx39_chemonaive:AGGTGTTCAAAGGCGT-1	CNV_C2
GSM9120328_HBCx39_chemonaive:AGGTGTTGTACTGTTG-1	CNV_C1
GSM9120328_HBCx39_chemonaive:AGGTGTTGTATACAGA-1	CNV_C2
GSM9120328_HBCx39_chemonaive:AGGTGTTTCCCACAGG-1	CNV_C2
GSM9120328_HBCx39_chemonaive:AGGTGTTTCCTGCTAC-1	CNV_C1
GSM9120328_HBCx39_chemonaive:AGGTTACCATACCAGT-1	CNV_C2
GSM9120328_HBCx39_chemonaive:AGGTTACGTGACTGTT-1	CNV_C1
GSM9120328_HBCx39_chemonaive:AGGTTGTAGACTCAAA-1	CNV_C1
GSM9120328_HBCx39_chemonaive:AGGTTGTGTCGCCTAG-1	CNV_C1
GSM9120328_HBCx39_chemonaive:AGGTTGTGTCTTCCGT-1	CNV_C1
GSM9120328_HBCx39_chemonaive:AGTAACCAGAGGATCC-1	CNV_C2
GSM9120328_HBCx39_chemonaive:AGTAACCCAATTCACG-1	CNV_C1
GSM9120328_HBCx39_chemonaive:AGTAACCGTCAAAGAT-1	CNV_C2
GSM9120328_HBCx39_chemonaive:AGTAACCTCTTCCAGC-1	CNV_C1
GSM9120328_HBCx39_chemonaive:AGTACCAAGACTTCCA-1	CNV_C2
GSM9120328_HBCx39_chemonaive:AGTACCACACGACGAA-1	CNV_C1
GSM9120328_HBCx39_chemonaive:AGTACCACAGCTACTA-1	CNV_C1
GSM9120328_HBCx39_chemonaive:AGTACCAGTTGTTTGG-1	CNV_C1
GSM9120328_HBCx39_chemonaive:AGTACTGAGCAGCACA-1	CNV_C1
GSM9120328_HBCx39_chemonaive:AGTACTGGTACGCGTC-1	CNV_C1
GSM9120328_HBCx39_chemonaive:AGTACTGTCAAGGACG-1	CNV_C1
GSM9120328_HBCx39_chemonaive:AGTACTGTCTAACGGT-1	CNV_C1
GSM9120328_HBCx39_chemonaive:AGTACTGTCTACTATC-1	CNV_C2
GSM9120328_HBCx39_chemonaive:AGTAGCTAGAGACAAG-1	CNV_C1
GSM9120328_HBCx39_chemonaive:AGTAGCTCAATTGCTG-1	CNV_C1
GSM9120328_HBCx39_chemonaive:AGTAGCTGTGACTAAA-1	CNV_C1
GSM9120328_HBCx39_chemonaive:AGTAGCTTCCAAGGGA-1	CNV_C1
GSM9120328_HBCx39_chemonaive:AGTAGTCGTTAGAAGT-1	CNV_C1
GSM9120328_HBCx39_chemonaive:AGTCAACAGGCTTAGG-1	CNV_C1
GSM9120328_HBCx39_chemonaive:AGTCAACCAAAGTATG-1	CNV_C2
GSM9120328_HBCx39_chemonaive:AGTCAACCAGCGTACC-1	CNV_C1
GSM9120328_HBCx39_chemonaive:AGTCAACCATTCTCCG-1	CNV_C2
GSM9120328_HBCx39_chemonaive:AGTCAACTCTTAATCC-1	CNV_C1
GSM9120328_HBCx39_chemonaive:AGTCACACACCTGCTT-1	CNV_C1
GSM9120328_HBCx39_chemonaive:AGTCACATCCCAGCGA-1	CNV_C2
GSM9120328_HBCx39_chemonaive:AGTCATGGTCAGGTGA-1	CNV_C1
GSM9120328_HBCx39_chemonaive:AGTCATGTCAGCCCAG-1	CNV_C2
GSM9120328_HBCx39_chemonaive:AGTCTCCAGACTCTTG-1	CNV_C1
GSM9120328_HBCx39_chemonaive:AGTCTCCAGTAACGAT-1	CNV_C1
GSM9120328_HBCx39_chemonaive:AGTCTCCGTGCTCTTC-1	CNV_C1
GSM9120328_HBCx39_chemonaive:AGTCTCCTCGGATAAA-1	CNV_C2
GSM9120328_HBCx39_chemonaive:AGTGACTAGAAATGGG-1	CNV_C2
GSM9120328_HBCx39_chemonaive:AGTGACTAGCATTGAA-1	CNV_C1
GSM9120328_HBCx39_chemonaive:AGTGACTCAGTGAGCA-1	CNV_C1
GSM9120328_HBCx39_chemonaive:AGTGACTCATCGCTGG-1	CNV_C1
GSM9120328_HBCx39_chemonaive:AGTGACTTCTTACGGA-1	CNV_C1
GSM9120328_HBCx39_chemonaive:AGTGATCAGTGGTTGG-1	CNV_C2
GSM9120328_HBCx39_chemonaive:AGTGATCCAGGATGAC-1	CNV_C1
GSM9120328_HBCx39_chemonaive:AGTGCCGCACGCGTCA-1	CNV_C2
GSM9120328_HBCx39_chemonaive:AGTGCCGGTCCGAAAG-1	CNV_C2
GSM9120328_HBCx39_chemonaive:AGTGCCGTCATGTCAG-1	CNV_C2
GSM9120328_HBCx39_chemonaive:AGTGTTGTCTTTACAC-1	CNV_C1
GSM9120328_HBCx39_chemonaive:AGTTAGCCAGTCTGGC-1	CNV_C1
GSM9120328_HBCx39_chemonaive:AGTTAGCGTGTTCGTA-1	CNV_C1
GSM9120328_HBCx39_chemonaive:AGTTAGCGTTACCTGA-1	CNV_C1
GSM9120328_HBCx39_chemonaive:AGTTCGACATGACGTT-1	CNV_C1
GSM9120328_HBCx39_chemonaive:AGTTCGAGTGTTCGTA-1	CNV_C2
GSM9120328_HBCx39_chemonaive:ATACCGACACCTGATA-1	CNV_C2
GSM9120328_HBCx39_chemonaive:ATACCGATCCGAACGC-1	CNV_C1
GSM9120328_HBCx39_chemonaive:ATACCGATCTTTCCGG-1	CNV_C1
GSM9120328_HBCx39_chemonaive:ATACCTTCAGTCGGAA-1	CNV_C2
GSM9120328_HBCx39_chemonaive:ATACCTTGTCATCACA-1	CNV_C1
GSM9120328_HBCx39_chemonaive:ATACCTTTCGCAGATT-1	CNV_C1
GSM9120328_HBCx39_chemonaive:ATACTTCAGGATTACA-1	CNV_C2
GSM9120328_HBCx39_chemonaive:ATACTTCAGGCACGAT-1	CNV_C1
GSM9120328_HBCx39_chemonaive:ATACTTCTCGCACGGT-1	CNV_C2
GSM9120328_HBCx39_chemonaive:ATAGACCAGCTCGAAG-1	CNV_C1
GSM9120328_HBCx39_chemonaive:ATAGACCCAGGACATG-1	CNV_C2
GSM9120328_HBCx39_chemonaive:ATAGACCTCAATCGGT-1	CNV_C1
GSM9120328_HBCx39_chemonaive:ATAGAGACAACTCGTA-1	CNV_C1
GSM9120328_HBCx39_chemonaive:ATAGAGAGTCCAGCGT-1	CNV_C1
GSM9120328_HBCx39_chemonaive:ATAGAGATCGGTTGTA-1	CNV_C2
GSM9120328_HBCx39_chemonaive:ATAGGCTAGTCGCTAT-1	CNV_C1
GSM9120328_HBCx39_chemonaive:ATAGGCTAGTTCCGTA-1	CNV_C1
GSM9120328_HBCx39_chemonaive:ATAGGCTCATCTATCT-1	CNV_C2
GSM9120328_HBCx39_chemonaive:ATAGGCTCATGATCTG-1	CNV_C1
GSM9120328_HBCx39_chemonaive:ATAGGCTGTGTCCATA-1	CNV_C1
GSM9120328_HBCx39_chemonaive:ATAGGCTTCTACGGTA-1	CNV_C1
GSM9120328_HBCx39_chemonaive:ATATCCTAGGGAGGGT-1	CNV_C1
GSM9120328_HBCx39_chemonaive:ATATCCTCAATGAACA-1	CNV_C1
GSM9120328_HBCx39_chemonaive:ATATCCTCATGGGTCC-1	CNV_C1
GSM9120328_HBCx39_chemonaive:ATATCCTGTGAGATAT-1	CNV_C1
GSM9120328_HBCx39_chemonaive:ATATCCTTCACTAGCA-1	CNV_C1
GSM9120328_HBCx39_chemonaive:ATATCCTTCGACCCAG-1	CNV_C2
GSM9120328_HBCx39_chemonaive:ATATCCTTCGCTCTAC-1	CNV_C1
GSM9120328_HBCx39_chemonaive:ATCACAGAGATGTAGT-1	CNV_C1
GSM9120328_HBCx39_chemonaive:ATCACAGAGCTCCACG-1	CNV_C1
GSM9120328_HBCx39_chemonaive:ATCACAGGTAAGATAC-1	CNV_C2
GSM9120328_HBCx39_chemonaive:ATCACAGGTATCCTTT-1	CNV_C2
GSM9120328_HBCx39_chemonaive:ATCACAGTCTTACCGC-1	CNV_C2
GSM9120328_HBCx39_chemonaive:ATCACGACAAAGGCTG-1	CNV_C1
GSM9120328_HBCx39_chemonaive:ATCACTTCAGCTGTCG-1	CNV_C2
GSM9120328_HBCx39_chemonaive:ATCACTTGTGTTATCG-1	CNV_C2
GSM9120328_HBCx39_chemonaive:ATCACTTTCCTACCAC-1	CNV_C2
GSM9120328_HBCx39_chemonaive:ATCACTTTCCTGCTAC-1	CNV_C1
GSM9120328_HBCx39_chemonaive:ATCAGGTAGCTGGTGA-1	CNV_C2
GSM9120328_HBCx39_chemonaive:ATCAGGTCACTGATTG-1	CNV_C2
GSM9120328_HBCx39_chemonaive:ATCAGGTGTGTTGAGG-1	CNV_C1
GSM9120328_HBCx39_chemonaive:ATCAGGTTCACGATCA-1	CNV_C1
GSM9120328_HBCx39_chemonaive:ATCATTCAGAAGTCTA-1	CNV_C1
GSM9120328_HBCx39_chemonaive:ATCATTCGTATGAAGT-1	CNV_C1
GSM9120328_HBCx39_chemonaive:ATCATTCTCGCATTAG-1	CNV_C1
GSM9120328_HBCx39_chemonaive:ATCCACCCAGACCCGT-1	CNV_C1
GSM9120328_HBCx39_chemonaive:ATCCACCCAGCAGAAC-1	CNV_C1
GSM9120328_HBCx39_chemonaive:ATCCACCGTCAGTCCG-1	CNV_C2
GSM9120328_HBCx39_chemonaive:ATCCACCGTGCTATTG-1	CNV_C2
GSM9120328_HBCx39_chemonaive:ATCCATTCAGCCGGTT-1	CNV_C1
GSM9120328_HBCx39_chemonaive:ATCCATTCATAGAAAC-1	CNV_C1
GSM9120328_HBCx39_chemonaive:ATCCATTTCTGGACCG-1	CNV_C1
GSM9120328_HBCx39_chemonaive:ATCCCTGCACCTCTAC-1	CNV_C1
GSM9120328_HBCx39_chemonaive:ATCCCTGGTACTAACC-1	CNV_C1
GSM9120328_HBCx39_chemonaive:ATCCCTGGTCCTCCTA-1	CNV_C1
GSM9120328_HBCx39_chemonaive:ATCCCTGGTGATTCTG-1	CNV_C1
GSM9120328_HBCx39_chemonaive:ATCCGTCAGGCCCGTT-1	CNV_C1
GSM9120328_HBCx39_chemonaive:ATCCGTCAGTCGCTAT-1	CNV_C2
GSM9120328_HBCx39_chemonaive:ATCCTATTCCAGGACC-1	CNV_C1
GSM9120328_HBCx39_chemonaive:ATCGATGCAAGGCCTC-1	CNV_C2
GSM9120328_HBCx39_chemonaive:ATCGATGCAGAGATGC-1	CNV_C1
GSM9120328_HBCx39_chemonaive:ATCGATGGTAACTGCT-1	CNV_C1
GSM9120328_HBCx39_chemonaive:ATCGCCTCATAGCACT-1	CNV_C1
GSM9120328_HBCx39_chemonaive:ATCGCCTGTGAAGCTG-1	CNV_C1
GSM9120328_HBCx39_chemonaive:ATCGGATAGATAGTCA-1	CNV_C1
GSM9120328_HBCx39_chemonaive:ATCGGATCATAGGTAA-1	CNV_C2
GSM9120328_HBCx39_chemonaive:ATCGGATTCTATGTGG-1	CNV_C2
GSM9120328_HBCx39_chemonaive:ATCGGCGAGCCTAGGA-1	CNV_C1
GSM9120328_HBCx39_chemonaive:ATCGGCGCACAGCTTA-1	CNV_C1
GSM9120328_HBCx39_chemonaive:ATCGGCGCATCCCACT-1	CNV_C1
GSM9120328_HBCx39_chemonaive:ATCGGCGGTCCGTTTC-1	CNV_C1
GSM9120328_HBCx39_chemonaive:ATCGTAGCAGAGAATT-1	CNV_C2
GSM9120328_HBCx39_chemonaive:ATCGTAGTCACTTTGT-1	CNV_C2
GSM9120328_HBCx39_chemonaive:ATCGTCCAGTAAGACT-1	CNV_C1
GSM9120328_HBCx39_chemonaive:ATCGTCCGTATGGTTC-1	CNV_C1
GSM9120328_HBCx39_chemonaive:ATCGTCCGTTGGCCGT-1	CNV_C1
GSM9120328_HBCx39_chemonaive:ATCGTGAGTATCTCTT-1	CNV_C1
GSM9120328_HBCx39_chemonaive:ATCTCTAAGGGCAGTT-1	CNV_C1
GSM9120328_HBCx39_chemonaive:ATCTCTACACAGAGAC-1	CNV_C1
GSM9120328_HBCx39_chemonaive:ATCTCTAGTAGCTGCC-1	CNV_C1
GSM9120328_HBCx39_chemonaive:ATCTCTAGTCCATACA-1	CNV_C1
GSM9120328_HBCx39_chemonaive:ATCTCTAGTCCTCAGG-1	CNV_C1
GSM9120328_HBCx39_chemonaive:ATCTTCAAGCCAGACA-1	CNV_C2
GSM9120328_HBCx39_chemonaive:ATCTTCACAAGAGCTG-1	CNV_C2
GSM9120328_HBCx39_chemonaive:ATCTTCACAAGTACCT-1	CNV_C1
GSM9120328_HBCx39_chemonaive:ATCTTCAGTATCGTAC-1	CNV_C1
GSM9120328_HBCx39_chemonaive:ATCTTCAGTGGCAACA-1	CNV_C1
GSM9120328_HBCx39_chemonaive:ATCTTCAGTTGCCATA-1	CNV_C2
GSM9120328_HBCx39_chemonaive:ATGAAAGCAGCGTGCT-1	CNV_C1
GSM9120328_HBCx39_chemonaive:ATGAAAGGTATCGCGC-1	CNV_C1
GSM9120328_HBCx39_chemonaive:ATGAAAGGTTACAGCT-1	CNV_C1
GSM9120328_HBCx39_chemonaive:ATGAAAGGTTTCGTAG-1	CNV_C1
GSM9120328_HBCx39_chemonaive:ATGACCAGTGTCCGGT-1	CNV_C1
GSM9120328_HBCx39_chemonaive:ATGACCATCATTGCCC-1	CNV_C2
GSM9120328_HBCx39_chemonaive:ATGACCATCCAACCGG-1	CNV_C1
GSM9120328_HBCx39_chemonaive:ATGAGGGGTAGAGTTA-1	CNV_C1
GSM9120328_HBCx39_chemonaive:ATGAGGGGTCTTCATT-1	CNV_C1
GSM9120328_HBCx39_chemonaive:ATGAGTCGTACCGGCT-1	CNV_C1
GSM9120328_HBCx39_chemonaive:ATGATCGAGAGAAGGT-1	CNV_C2
GSM9120328_HBCx39_chemonaive:ATGATCGAGCTGGAGT-1	CNV_C1
GSM9120328_HBCx39_chemonaive:ATGATCGAGTACAACA-1	CNV_C1
GSM9120328_HBCx39_chemonaive:ATGATCGCACGGGCTT-1	CNV_C2
GSM9120328_HBCx39_chemonaive:ATGATCGCAGTGGGTA-1	CNV_C1
GSM9120328_HBCx39_chemonaive:ATGCATGGTCTTCCGT-1	CNV_C1
GSM9120328_HBCx39_chemonaive:ATGCATGTCGGTTCAA-1	CNV_C2
GSM9120328_HBCx39_chemonaive:ATGCATGTCTCGAACA-1	CNV_C2
GSM9120328_HBCx39_chemonaive:ATGCCTCAGGGAGGAC-1	CNV_C2
GSM9120328_HBCx39_chemonaive:ATGCCTCCAGTCAGTT-1	CNV_C1
GSM9120328_HBCx39_chemonaive:ATGCCTCCATATAGCC-1	CNV_C1
GSM9120328_HBCx39_chemonaive:ATGCGATCACCTGTCT-1	CNV_C1
GSM9120328_HBCx39_chemonaive:ATGCGATCACGCGGTT-1	CNV_C1
GSM9120328_HBCx39_chemonaive:ATGCGATGTACCAATC-1	CNV_C1
GSM9120328_HBCx39_chemonaive:ATGCGATGTGCGAGTA-1	CNV_C1
GSM9120328_HBCx39_chemonaive:ATGGAGGCATGGGCAA-1	CNV_C1
GSM9120328_HBCx39_chemonaive:ATGGAGGGTATCTCGA-1	CNV_C1
GSM9120328_HBCx39_chemonaive:ATGGAGGGTCACTTAG-1	CNV_C1
GSM9120328_HBCx39_chemonaive:ATGGAGGGTGGAAATT-1	CNV_C1
GSM9120328_HBCx39_chemonaive:ATGGATCCACCAGACC-1	CNV_C1
GSM9120328_HBCx39_chemonaive:ATGGATCCATCACGGC-1	CNV_C1
GSM9120328_HBCx39_chemonaive:ATGGGAGAGGCACAAC-1	CNV_C1
GSM9120328_HBCx39_chemonaive:ATGGGAGCAGGTGTGA-1	CNV_C1
GSM9120328_HBCx39_chemonaive:ATGGGAGGTCGATTCA-1	CNV_C1
GSM9120328_HBCx39_chemonaive:ATGGGAGGTTCCATTT-1	CNV_C1
GSM9120328_HBCx39_chemonaive:ATGGGTTAGTTCACTG-1	CNV_C1
GSM9120328_HBCx39_chemonaive:ATGGGTTCACTACTTT-1	CNV_C2
GSM9120328_HBCx39_chemonaive:ATGGGTTCAGTTTGGT-1	CNV_C1
GSM9120328_HBCx39_chemonaive:ATGGGTTTCCTTCTAA-1	CNV_C2
GSM9120328_HBCx39_chemonaive:ATGGTTGCAACGGTAG-1	CNV_C2
GSM9120328_HBCx39_chemonaive:ATGGTTGCAGGCTTGC-1	CNV_C2
GSM9120328_HBCx39_chemonaive:ATGGTTGGTAGTGGCA-1	CNV_C2
GSM9120328_HBCx39_chemonaive:ATGGTTGTCTGTTGGA-1	CNV_C2
GSM9120328_HBCx39_chemonaive:ATGTCCCAGACATACA-1	CNV_C1
GSM9120328_HBCx39_chemonaive:ATGTCCCAGGCGATAC-1	CNV_C1
GSM9120328_HBCx39_chemonaive:ATGTCCCCACAACGCC-1	CNV_C1
GSM9120328_HBCx39_chemonaive:ATGTCCCCAGACCTAT-1	CNV_C1
GSM9120328_HBCx39_chemonaive:ATGTCCCCAGCTCCTT-1	CNV_C1
GSM9120328_HBCx39_chemonaive:ATGTCCCGTATCCCAA-1	CNV_C2
GSM9120328_HBCx39_chemonaive:ATGTCCCGTCCAACGC-1	CNV_C1
GSM9120328_HBCx39_chemonaive:ATGTCCCTCCATCTCG-1	CNV_C1
GSM9120328_HBCx39_chemonaive:ATTACCTAGGGTCACA-1	CNV_C1
GSM9120328_HBCx39_chemonaive:ATTACCTTCGACACCG-1	CNV_C1
GSM9120328_HBCx39_chemonaive:ATTACTCGTGCAGTGA-1	CNV_C1
GSM9120328_HBCx39_chemonaive:ATTATCCAGGCTGTAG-1	CNV_C1
GSM9120328_HBCx39_chemonaive:ATTATCCAGTGTTCAC-1	CNV_C1
GSM9120328_HBCx39_chemonaive:ATTATCCCAGACAAAT-1	CNV_C1
GSM9120328_HBCx39_chemonaive:ATTATCCGTTCCGTTC-1	CNV_C2
GSM9120328_HBCx39_chemonaive:ATTATCCTCGTGGCTG-1	CNV_C1
GSM9120328_HBCx39_chemonaive:ATTCACTCACTTGAAC-1	CNV_C2
GSM9120328_HBCx39_chemonaive:ATTCACTCAGCTGTGC-1	CNV_C1
GSM9120328_HBCx39_chemonaive:ATTCACTGTCTTCAAG-1	CNV_C2
GSM9120328_HBCx39_chemonaive:ATTCACTTCAGCCTCT-1	CNV_C2
GSM9120328_HBCx39_chemonaive:ATTCAGGAGCTAGATA-1	CNV_C1
GSM9120328_HBCx39_chemonaive:ATTCAGGCAGCCGTCA-1	CNV_C1
GSM9120328_HBCx39_chemonaive:ATTCAGGCAGTGTGGA-1	CNV_C2
GSM9120328_HBCx39_chemonaive:ATTCAGGGTCTTGCGG-1	CNV_C1
GSM9120328_HBCx39_chemonaive:ATTCAGGGTGTCCCTT-1	CNV_C2
GSM9120328_HBCx39_chemonaive:ATTCAGGTCACCTACC-1	CNV_C2
GSM9120328_HBCx39_chemonaive:ATTCAGGTCAGCAATC-1	CNV_C1
GSM9120328_HBCx39_chemonaive:ATTCAGGTCCCTCGAT-1	CNV_C1
GSM9120328_HBCx39_chemonaive:ATTCATCCACAGAAGC-1	CNV_C1
GSM9120328_HBCx39_chemonaive:ATTCATCGTGACAGCA-1	CNV_C1
GSM9120328_HBCx39_chemonaive:ATTCATCGTTCGGCGT-1	CNV_C1
GSM9120328_HBCx39_chemonaive:ATTCCATCACGGATCC-1	CNV_C1
GSM9120328_HBCx39_chemonaive:ATTCCCGAGAGTTGTA-1	CNV_C2
GSM9120328_HBCx39_chemonaive:ATTCCCGAGTGGAATT-1	CNV_C1
GSM9120328_HBCx39_chemonaive:ATTCCCGCACCAGTAT-1	CNV_C2
GSM9120328_HBCx39_chemonaive:ATTCCCGGTGCCTGAC-1	CNV_C2
GSM9120328_HBCx39_chemonaive:ATTCCCGGTTTGATCG-1	CNV_C1
GSM9120328_HBCx39_chemonaive:ATTCCTAAGGTCGTCC-1	CNV_C2
GSM9120328_HBCx39_chemonaive:ATTCCTAAGTAGAATC-1	CNV_C1
GSM9120328_HBCx39_chemonaive:ATTCCTACAATTCTCT-1	CNV_C2
GSM9120328_HBCx39_chemonaive:ATTCCTACATTGGATC-1	CNV_C2
GSM9120328_HBCx39_chemonaive:ATTCGTTTCCGCAGTG-1	CNV_C1
GSM9120328_HBCx39_chemonaive:ATTCTACCAGGTACGA-1	CNV_C1
GSM9120328_HBCx39_chemonaive:ATTCTACTCGGAGCAA-1	CNV_C1
GSM9120328_HBCx39_chemonaive:ATTCTACTCTGCGGAC-1	CNV_C1
GSM9120328_HBCx39_chemonaive:ATTCTTGAGTCACGCC-1	CNV_C2
GSM9120328_HBCx39_chemonaive:ATTGGGTTCCTAAGTG-1	CNV_C2
GSM9120328_HBCx39_chemonaive:ATTGTTCAGATACGAT-1	CNV_C1
GSM9120328_HBCx39_chemonaive:ATTGTTCGTAGCTGCC-1	CNV_C1
GSM9120328_HBCx39_chemonaive:ATTGTTCGTAGTCTTG-1	CNV_C2
GSM9120328_HBCx39_chemonaive:ATTTACCAGAGAGTTT-1	CNV_C2
GSM9120328_HBCx39_chemonaive:ATTTACCCAGAGTGAC-1	CNV_C2
GSM9120328_HBCx39_chemonaive:ATTTACCCAGAGTGTG-1	CNV_C1
GSM9120328_HBCx39_chemonaive:ATTTACCGTACAAAGT-1	CNV_C2
GSM9120328_HBCx39_chemonaive:ATTTCACCAACTCCAA-1	CNV_C2
GSM9120328_HBCx39_chemonaive:ATTTCACGTGGTCTAT-1	CNV_C2
GSM9120328_HBCx39_chemonaive:ATTTCTGAGTCATAGA-1	CNV_C1
GSM9120328_HBCx39_chemonaive:ATTTCTGCACCAGGTC-1	CNV_C1
GSM9120328_HBCx39_chemonaive:ATTTCTGCAGCTATTG-1	CNV_C1
GSM9120328_HBCx39_chemonaive:ATTTCTGCATCCTATT-1	CNV_C1
GSM9120328_HBCx39_chemonaive:ATTTCTGGTATCTCGA-1	CNV_C1
GSM9120328_HBCx39_chemonaive:ATTTCTGTCATCTACT-1	CNV_C1
GSM9120328_HBCx39_chemonaive:ATTTCTGTCATGGTAC-1	CNV_C1
GSM9120328_HBCx39_chemonaive:CAAAGAAAGGAAGTAG-1	CNV_C1
GSM9120328_HBCx39_chemonaive:CAAAGAAGTACCGGAA-1	CNV_C2
GSM9120328_HBCx39_chemonaive:CAACAACCAACGCCCA-1	CNV_C1
GSM9120328_HBCx39_chemonaive:CAACAACCACCTGCAG-1	CNV_C2
GSM9120328_HBCx39_chemonaive:CAACAACTCAAACCTG-1	CNV_C1
GSM9120328_HBCx39_chemonaive:CAACAGTTCACCATGA-1	CNV_C2
GSM9120328_HBCx39_chemonaive:CAACCAACAAATCGTC-1	CNV_C2
GSM9120328_HBCx39_chemonaive:CAACCAACAAGGTACG-1	CNV_C2
GSM9120328_HBCx39_chemonaive:CAACCAACACTAGGCC-1	CNV_C1
GSM9120328_HBCx39_chemonaive:CAACCAACAGTCCCGA-1	CNV_C1
GSM9120328_HBCx39_chemonaive:CAACCTCCATAACTCG-1	CNV_C2
GSM9120328_HBCx39_chemonaive:CAACCTCGTCATCGGC-1	CNV_C1
GSM9120328_HBCx39_chemonaive:CAACGATCAGTTCCAA-1	CNV_C1
GSM9120328_HBCx39_chemonaive:CAACGATTCTCGCCTA-1	CNV_C2
GSM9120328_HBCx39_chemonaive:CAACGGCAGGTAAGGA-1	CNV_C1
GSM9120328_HBCx39_chemonaive:CAACGGCAGTGGACGT-1	CNV_C1
GSM9120328_HBCx39_chemonaive:CAACGGCCACGGTAGA-1	CNV_C1
GSM9120328_HBCx39_chemonaive:CAAGACTCATGACTGT-1	CNV_C1
GSM9120328_HBCx39_chemonaive:CAAGACTGTGTGGTCC-1	CNV_C1
GSM9120328_HBCx39_chemonaive:CAAGACTTCAAACGTC-1	CNV_C2
GSM9120328_HBCx39_chemonaive:CAAGACTTCAACCTTT-1	CNV_C1
GSM9120328_HBCx39_chemonaive:CAAGAGGGTGCAACAG-1	CNV_C1
GSM9120328_HBCx39_chemonaive:CAAGCTAGTGCTGCAC-1	CNV_C2
GSM9120328_HBCx39_chemonaive:CAAGCTATCATAGAGA-1	CNV_C1
GSM9120328_HBCx39_chemonaive:CAAGGGACACATAACC-1	CNV_C2
GSM9120328_HBCx39_chemonaive:CAAGGGACACATAGCT-1	CNV_C1
GSM9120328_HBCx39_chemonaive:CAATACGAGGGTGGGA-1	CNV_C1
GSM9120328_HBCx39_chemonaive:CAATACGGTGTTACTG-1	CNV_C1
GSM9120328_HBCx39_chemonaive:CAATACGGTTGCTTGA-1	CNV_C1
GSM9120328_HBCx39_chemonaive:CAATCGACATGACTCA-1	CNV_C2
GSM9120328_HBCx39_chemonaive:CAATCGACATTGCTTT-1	CNV_C1
GSM9120328_HBCx39_chemonaive:CAATGACAGAGTCTTC-1	CNV_C1
GSM9120328_HBCx39_chemonaive:CAATGACAGATAGGGA-1	CNV_C2
GSM9120328_HBCx39_chemonaive:CAATGACCACGTTGGC-1	CNV_C2
GSM9120328_HBCx39_chemonaive:CAATGACCAGACCAAG-1	CNV_C2
GSM9120328_HBCx39_chemonaive:CAATGACCAGTGCCTG-1	CNV_C1
GSM9120328_HBCx39_chemonaive:CAATGACGTGAGCCAA-1	CNV_C2
GSM9120328_HBCx39_chemonaive:CAATGACGTTAGTCGT-1	CNV_C1
GSM9120328_HBCx39_chemonaive:CAATGACTCCATAGAC-1	CNV_C1
GSM9120328_HBCx39_chemonaive:CAATTTCCAAGCCATT-1	CNV_C1
GSM9120328_HBCx39_chemonaive:CAATTTCCATAGGTAA-1	CNV_C1
GSM9120328_HBCx39_chemonaive:CAATTTCTCCTGATAG-1	CNV_C1
GSM9120328_HBCx39_chemonaive:CACAACAAGTCTACCA-1	CNV_C1
GSM9120328_HBCx39_chemonaive:CACAACACAAACCATC-1	CNV_C2
GSM9120328_HBCx39_chemonaive:CACAACACAGCAGTGA-1	CNV_C1
GSM9120328_HBCx39_chemonaive:CACAACAGTTCTCCTG-1	CNV_C1
GSM9120328_HBCx39_chemonaive:CACACAAAGTTTCTTC-1	CNV_C1
GSM9120328_HBCx39_chemonaive:CACACAAGTTGGGCCT-1	CNV_C2
GSM9120328_HBCx39_chemonaive:CACACAAGTTTCTTCA-1	CNV_C2
GSM9120328_HBCx39_chemonaive:CACACAATCGGTCGAC-1	CNV_C1
GSM9120328_HBCx39_chemonaive:CACAGATAGATGCAGC-1	CNV_C1
GSM9120328_HBCx39_chemonaive:CACAGATCATCGTGGC-1	CNV_C1
GSM9120328_HBCx39_chemonaive:CACAGGCAGATACGAT-1	CNV_C2
GSM9120328_HBCx39_chemonaive:CACAGGCCAGCACAGA-1	CNV_C1
GSM9120328_HBCx39_chemonaive:CACAGGCGTGTTCCTC-1	CNV_C2
GSM9120328_HBCx39_chemonaive:CACAGGCTCTTCTGGC-1	CNV_C1
GSM9120328_HBCx39_chemonaive:CACATGAAGGAGAGGC-1	CNV_C1
GSM9120328_HBCx39_chemonaive:CACATGAAGTAAGCAT-1	CNV_C2
GSM9120328_HBCx39_chemonaive:CACATGAAGTACAACA-1	CNV_C2
GSM9120328_HBCx39_chemonaive:CACATGAGTGTTTGCA-1	CNV_C2
GSM9120328_HBCx39_chemonaive:CACATGATCAACCCGG-1	CNV_C1
GSM9120328_HBCx39_chemonaive:CACATGATCCCAACTC-1	CNV_C1
GSM9120328_HBCx39_chemonaive:CACCAAATCTCAAAGC-1	CNV_C2
GSM9120328_HBCx39_chemonaive:CACCGTTAGAGGGTCT-1	CNV_C1
GSM9120328_HBCx39_chemonaive:CACCGTTCAAGTCCCG-1	CNV_C1
GSM9120328_HBCx39_chemonaive:CACCGTTGTCGGCCTA-1	CNV_C2
GSM9120328_HBCx39_chemonaive:CACCGTTGTGAGCCAA-1	CNV_C1
GSM9120328_HBCx39_chemonaive:CACCGTTTCCTGGTCT-1	CNV_C1
GSM9120328_HBCx39_chemonaive:CACGAATGTAGATGTA-1	CNV_C1
GSM9120328_HBCx39_chemonaive:CACGAATGTGAGATAT-1	CNV_C2
GSM9120328_HBCx39_chemonaive:CACGAATTCATGGGAG-1	CNV_C1
GSM9120328_HBCx39_chemonaive:CACGAATTCCGCGAGT-1	CNV_C1
GSM9120328_HBCx39_chemonaive:CACGGGTCAGTTTCGA-1	CNV_C1
GSM9120328_HBCx39_chemonaive:CACGGGTGTCGCATTA-1	CNV_C1
GSM9120328_HBCx39_chemonaive:CACGGGTTCCATTGGA-1	CNV_C1
GSM9120328_HBCx39_chemonaive:CACGGGTTCTCTTCAA-1	CNV_C1
GSM9120328_HBCx39_chemonaive:CACGTGGAGCTGGTGA-1	CNV_C1
GSM9120328_HBCx39_chemonaive:CACGTGGAGGCGAAGG-1	CNV_C1
GSM9120328_HBCx39_chemonaive:CACGTGGCATATCTGG-1	CNV_C1
GSM9120328_HBCx39_chemonaive:CACGTGGTCGCAGATT-1	CNV_C1
GSM9120328_HBCx39_chemonaive:CACGTGGTCGCGCTGA-1	CNV_C1
GSM9120328_HBCx39_chemonaive:CACGTTCGTCACTCAA-1	CNV_C2
GSM9120328_HBCx39_chemonaive:CACGTTCGTGCATTTG-1	CNV_C1
GSM9120328_HBCx39_chemonaive:CACGTTCTCTCTGCTG-1	CNV_C1
GSM9120328_HBCx39_chemonaive:CACGTTCTCTCTTCAA-1	CNV_C2
GSM9120328_HBCx39_chemonaive:CACTAAGCATGCAGCC-1	CNV_C1
GSM9120328_HBCx39_chemonaive:CACTAAGGTTATGTGC-1	CNV_C1
GSM9120328_HBCx39_chemonaive:CACTAAGTCAACGTGT-1	CNV_C1
GSM9120328_HBCx39_chemonaive:CACTAAGTCTTTGCTA-1	CNV_C1
GSM9120328_HBCx39_chemonaive:CACTGAAGTTGCGAAG-1	CNV_C1
GSM9120328_HBCx39_chemonaive:CACTGAATCCCAGGAC-1	CNV_C2
GSM9120328_HBCx39_chemonaive:CACTGAATCGAGATAA-1	CNV_C1
GSM9120328_HBCx39_chemonaive:CACTGGGGTGAGTAAT-1	CNV_C1
GSM9120328_HBCx39_chemonaive:CACTGTCCAGCGAACA-1	CNV_C1
GSM9120328_HBCx39_chemonaive:CACTGTCCATGTGCCG-1	CNV_C1
GSM9120328_HBCx39_chemonaive:CACTGTCTCCCATAAG-1	CNV_C2
GSM9120328_HBCx39_chemonaive:CACTGTCTCTATTGTC-1	CNV_C1
GSM9120328_HBCx39_chemonaive:CACTTCGCACGCTGTG-1	CNV_C1
GSM9120328_HBCx39_chemonaive:CACTTCGCATGACCCG-1	CNV_C1
GSM9120328_HBCx39_chemonaive:CACTTCGCATGATAGA-1	CNV_C1
GSM9120328_HBCx39_chemonaive:CACTTCGTCACCTTGC-1	CNV_C2
GSM9120328_HBCx39_chemonaive:CACTTCGTCCGTATAG-1	CNV_C2
GSM9120328_HBCx39_chemonaive:CACTTCGTCGAATGCT-1	CNV_C1
GSM9120328_HBCx39_chemonaive:CAGAGCCAGGAATCGC-1	CNV_C2
GSM9120328_HBCx39_chemonaive:CAGAGCCAGTTGGAGC-1	CNV_C1
GSM9120328_HBCx39_chemonaive:CAGAGCCCAGGTACGA-1	CNV_C1
GSM9120328_HBCx39_chemonaive:CAGAGCCCATGCTGCG-1	CNV_C1
GSM9120328_HBCx39_chemonaive:CAGAGCCGTCGCATCG-1	CNV_C1
GSM9120328_HBCx39_chemonaive:CAGAGCCTCTCGGTCT-1	CNV_C1
GSM9120328_HBCx39_chemonaive:CAGATACGTCATCGCG-1	CNV_C1
GSM9120328_HBCx39_chemonaive:CAGATACGTGCCCTTT-1	CNV_C2
GSM9120328_HBCx39_chemonaive:CAGATCATCTGGAGAG-1	CNV_C1
GSM9120328_HBCx39_chemonaive:CAGATTGAGCCAAGCA-1	CNV_C2
GSM9120328_HBCx39_chemonaive:CAGATTGAGCTCGCAC-1	CNV_C1
GSM9120328_HBCx39_chemonaive:CAGATTGAGGCCTGAA-1	CNV_C1
GSM9120328_HBCx39_chemonaive:CAGATTGGTGCGTCGT-1	CNV_C1
GSM9120328_HBCx39_chemonaive:CAGATTGTCATTTCCA-1	CNV_C2
GSM9120328_HBCx39_chemonaive:CAGCAATCAGACGGAT-1	CNV_C1
GSM9120328_HBCx39_chemonaive:CAGCAATCAGGTGAGT-1	CNV_C1
GSM9120328_HBCx39_chemonaive:CAGCAATGTCCCGGTA-1	CNV_C1
GSM9120328_HBCx39_chemonaive:CAGCACGGTACGATGG-1	CNV_C2
GSM9120328_HBCx39_chemonaive:CAGCACGTCGCCAGTG-1	CNV_C2
GSM9120328_HBCx39_chemonaive:CAGCAGCAGATGCTTC-1	CNV_C2
GSM9120328_HBCx39_chemonaive:CAGCAGCAGGTGATAT-1	CNV_C1
GSM9120328_HBCx39_chemonaive:CAGCAGCCAACTGATC-1	CNV_C1
GSM9120328_HBCx39_chemonaive:CAGCAGCCAAGGTCGA-1	CNV_C2
GSM9120328_HBCx39_chemonaive:CAGCAGCGTGAAGCTG-1	CNV_C2
GSM9120328_HBCx39_chemonaive:CAGCAGCGTTCGAGCC-1	CNV_C1
GSM9120328_HBCx39_chemonaive:CAGCAGCTCCGCACTT-1	CNV_C2
GSM9120328_HBCx39_chemonaive:CAGCCAGAGAGCCATG-1	CNV_C2
GSM9120328_HBCx39_chemonaive:CAGCCAGAGTGTGTTC-1	CNV_C1
GSM9120328_HBCx39_chemonaive:CAGCCAGGTTACTCAG-1	CNV_C1
GSM9120328_HBCx39_chemonaive:CAGCCAGTCCACTGAA-1	CNV_C1
GSM9120328_HBCx39_chemonaive:CAGCCAGTCCGAACGC-1	CNV_C2
GSM9120328_HBCx39_chemonaive:CAGCGTGAGCACTGGA-1	CNV_C2
GSM9120328_HBCx39_chemonaive:CAGCGTGAGTGATAAC-1	CNV_C1
GSM9120328_HBCx39_chemonaive:CAGCGTGCAAGATGTA-1	CNV_C1
GSM9120328_HBCx39_chemonaive:CAGGCCACATCTATCT-1	CNV_C2
GSM9120328_HBCx39_chemonaive:CAGGCCAGTATCAGGG-1	CNV_C1
GSM9120328_HBCx39_chemonaive:CAGGGCTAGTCCCGAC-1	CNV_C1
GSM9120328_HBCx39_chemonaive:CAGGGCTGTAACCCGC-1	CNV_C1
GSM9120328_HBCx39_chemonaive:CAGGGCTGTACAATAG-1	CNV_C2
GSM9120328_HBCx39_chemonaive:CAGGGCTGTTCCTACC-1	CNV_C2
GSM9120328_HBCx39_chemonaive:CAGGTATAGAGCCTGA-1	CNV_C1
GSM9120328_HBCx39_chemonaive:CAGGTATCACTTGAGT-1	CNV_C1
GSM9120328_HBCx39_chemonaive:CAGGTATCAGAGAATT-1	CNV_C2
GSM9120328_HBCx39_chemonaive:CAGGTATCATCGAGCC-1	CNV_C2
GSM9120328_HBCx39_chemonaive:CAGGTATTCCTCTAAT-1	CNV_C1
GSM9120328_HBCx39_chemonaive:CAGTGCGCAAGTTCGT-1	CNV_C2
GSM9120328_HBCx39_chemonaive:CAGTGCGTCAGTCATG-1	CNV_C1
GSM9120328_HBCx39_chemonaive:CAGTGCGTCATCGTAG-1	CNV_C1
GSM9120328_HBCx39_chemonaive:CAGTGCGTCCTCACCA-1	CNV_C1
GSM9120328_HBCx39_chemonaive:CAGTTAGCACAATGTC-1	CNV_C2
GSM9120328_HBCx39_chemonaive:CAGTTAGCACATACTG-1	CNV_C2
GSM9120328_HBCx39_chemonaive:CAGTTAGTCAAACCTG-1	CNV_C2
GSM9120328_HBCx39_chemonaive:CAGTTAGTCAGCAATC-1	CNV_C1
GSM9120328_HBCx39_chemonaive:CAGTTCCCACAGCATT-1	CNV_C1
GSM9120328_HBCx39_chemonaive:CAGTTCCGTCATTGCA-1	CNV_C1
GSM9120328_HBCx39_chemonaive:CATAAGCGTACAGGTG-1	CNV_C2
GSM9120328_HBCx39_chemonaive:CATAAGCTCTGTGCTC-1	CNV_C2
GSM9120328_HBCx39_chemonaive:CATACAGCATCGCTAA-1	CNV_C1
GSM9120328_HBCx39_chemonaive:CATACAGTCGCCAATA-1	CNV_C1
GSM9120328_HBCx39_chemonaive:CATACCCAGAGTTGAT-1	CNV_C1
GSM9120328_HBCx39_chemonaive:CATACCCAGTCCTGTA-1	CNV_C1
GSM9120328_HBCx39_chemonaive:CATACCCAGTTAACGA-1	CNV_C1
GSM9120328_HBCx39_chemonaive:CATACCCCATCGATGT-1	CNV_C1
GSM9120328_HBCx39_chemonaive:CATACCCTCACTGTCC-1	CNV_C2
GSM9120328_HBCx39_chemonaive:CATACCCTCGTAACAC-1	CNV_C1
GSM9120328_HBCx39_chemonaive:CATACCCTCTATGCCC-1	CNV_C1
GSM9120328_HBCx39_chemonaive:CATACTTAGGAGGCAG-1	CNV_C1
GSM9120328_HBCx39_chemonaive:CATACTTTCGATGCAT-1	CNV_C1
GSM9120328_HBCx39_chemonaive:CATACTTTCGTCTAAG-1	CNV_C2
GSM9120328_HBCx39_chemonaive:CATAGACAGCGAGGAG-1	CNV_C1
GSM9120328_HBCx39_chemonaive:CATAGACGTAACAGTA-1	CNV_C1
GSM9120328_HBCx39_chemonaive:CATCAAGCAGAGATGC-1	CNV_C2
GSM9120328_HBCx39_chemonaive:CATCAAGGTGTGTTTG-1	CNV_C1
GSM9120328_HBCx39_chemonaive:CATCAAGTCCCAGCGA-1	CNV_C1
GSM9120328_HBCx39_chemonaive:CATCAAGTCCCTCTAG-1	CNV_C1
GSM9120328_HBCx39_chemonaive:CATCAAGTCGTGGGTC-1	CNV_C2
GSM9120328_HBCx39_chemonaive:CATCCACCAAAGAACT-1	CNV_C1
GSM9120328_HBCx39_chemonaive:CATCCACCATCGGCCA-1	CNV_C1
GSM9120328_HBCx39_chemonaive:CATCCACGTGCCTGCA-1	CNV_C2
GSM9120328_HBCx39_chemonaive:CATCCACTCCATTTCA-1	CNV_C2
GSM9120328_HBCx39_chemonaive:CATCCACTCCCATAAG-1	CNV_C2
GSM9120328_HBCx39_chemonaive:CATCCACTCTCCGATC-1	CNV_C2
GSM9120328_HBCx39_chemonaive:CATCCCACATCAGTGT-1	CNV_C1
GSM9120328_HBCx39_chemonaive:CATCCCAGTGATACTC-1	CNV_C1
GSM9120328_HBCx39_chemonaive:CATCCCAGTGTTAGCT-1	CNV_C1
GSM9120328_HBCx39_chemonaive:CATCCCATCAACCCGG-1	CNV_C1
GSM9120328_HBCx39_chemonaive:CATCCCATCTGCTCTG-1	CNV_C1
GSM9120328_HBCx39_chemonaive:CATCCGTAGATCCCGC-1	CNV_C1
GSM9120328_HBCx39_chemonaive:CATCCGTCAAGGCGTA-1	CNV_C1
GSM9120328_HBCx39_chemonaive:CATCCGTGTCGTGGAA-1	CNV_C2
GSM9120328_HBCx39_chemonaive:CATCGCTAGAGGTTTA-1	CNV_C1
GSM9120328_HBCx39_chemonaive:CATCGCTAGGATGGCT-1	CNV_C2
GSM9120328_HBCx39_chemonaive:CATCGCTAGTTAGTAG-1	CNV_C2
GSM9120328_HBCx39_chemonaive:CATCGCTCAACCCTAA-1	CNV_C1
GSM9120328_HBCx39_chemonaive:CATCGCTTCGCTACGG-1	CNV_C2
GSM9120328_HBCx39_chemonaive:CATCGCTTCTGTAACG-1	CNV_C1
GSM9120328_HBCx39_chemonaive:CATCGGGAGAGGATGA-1	CNV_C1
GSM9120328_HBCx39_chemonaive:CATCGGGAGAGGGTGG-1	CNV_C1
GSM9120328_HBCx39_chemonaive:CATCGGGCAAATACAG-1	CNV_C1
GSM9120328_HBCx39_chemonaive:CATCGGGCAGGCATTT-1	CNV_C1
GSM9120328_HBCx39_chemonaive:CATCGGGCAGTCCCGA-1	CNV_C1
GSM9120328_HBCx39_chemonaive:CATCGGGCATGTGTCA-1	CNV_C1
GSM9120328_HBCx39_chemonaive:CATCGGGTCAAGCCCG-1	CNV_C2
GSM9120328_HBCx39_chemonaive:CATCGTCAGGTGCCAA-1	CNV_C1
GSM9120328_HBCx39_chemonaive:CATGAGTTCTTCTAAC-1	CNV_C1
GSM9120328_HBCx39_chemonaive:CATGCAAAGCACGTCC-1	CNV_C1
GSM9120328_HBCx39_chemonaive:CATGCAACAATAGTAG-1	CNV_C2
GSM9120328_HBCx39_chemonaive:CATGCAAGTTTCGTGA-1	CNV_C1
GSM9120328_HBCx39_chemonaive:CATGCAATCTGATTCT-1	CNV_C1
GSM9120328_HBCx39_chemonaive:CATGCCTAGGTTACAA-1	CNV_C1
GSM9120328_HBCx39_chemonaive:CATGCCTCAACACGTT-1	CNV_C1
GSM9120328_HBCx39_chemonaive:CATGCCTGTAGAGATT-1	CNV_C1
GSM9120328_HBCx39_chemonaive:CATGCCTTCGGAACTT-1	CNV_C2
GSM9120328_HBCx39_chemonaive:CATGCGGAGGGACACT-1	CNV_C2
GSM9120328_HBCx39_chemonaive:CATGCGGAGTATAGGT-1	CNV_C2
GSM9120328_HBCx39_chemonaive:CATGCGGAGTGGTTCT-1	CNV_C2
GSM9120328_HBCx39_chemonaive:CATGCGGCAAATCGGG-1	CNV_C1
GSM9120328_HBCx39_chemonaive:CATGCGGCACCTCGTT-1	CNV_C1
GSM9120328_HBCx39_chemonaive:CATGCGGCACGTCATA-1	CNV_C1
GSM9120328_HBCx39_chemonaive:CATGCGGGTGGAGGTT-1	CNV_C2
GSM9120328_HBCx39_chemonaive:CATGCGGTCACTAGCA-1	CNV_C2
GSM9120328_HBCx39_chemonaive:CATGCGGTCTTTCCGG-1	CNV_C1
GSM9120328_HBCx39_chemonaive:CATGCTCAGCGTGAGT-1	CNV_C1
GSM9120328_HBCx39_chemonaive:CATGCTCCATGAGGGT-1	CNV_C2
GSM9120328_HBCx39_chemonaive:CATGCTCGTACCCGAC-1	CNV_C1
GSM9120328_HBCx39_chemonaive:CATGCTCTCCCTCGAT-1	CNV_C1
GSM9120328_HBCx39_chemonaive:CATGGTAAGCGTGCTC-1	CNV_C1
GSM9120328_HBCx39_chemonaive:CATGGTACACAAGCCC-1	CNV_C2
GSM9120328_HBCx39_chemonaive:CATGGTATCCCGTTGT-1	CNV_C1
GSM9120328_HBCx39_chemonaive:CATGGTATCCCTCGTA-1	CNV_C1
GSM9120328_HBCx39_chemonaive:CATGGTATCCTTCGAC-1	CNV_C2
GSM9120328_HBCx39_chemonaive:CATTCATAGACCGCCT-1	CNV_C1
GSM9120328_HBCx39_chemonaive:CATTCATAGCTGGAGT-1	CNV_C2
GSM9120328_HBCx39_chemonaive:CATTCATGTACGGGAT-1	CNV_C2
GSM9120328_HBCx39_chemonaive:CATTCATGTGCGAACA-1	CNV_C2
GSM9120328_HBCx39_chemonaive:CATTCCGCAAGTCCCG-1	CNV_C2
GSM9120328_HBCx39_chemonaive:CATTCCGCACGGTGTC-1	CNV_C2
GSM9120328_HBCx39_chemonaive:CATTCCGTCGCCAGAC-1	CNV_C2
GSM9120328_HBCx39_chemonaive:CATTCTACACATAGCT-1	CNV_C2
GSM9120328_HBCx39_chemonaive:CATTCTACAGCGCTTG-1	CNV_C2
GSM9120328_HBCx39_chemonaive:CATTCTAGTATCATGC-1	CNV_C1
GSM9120328_HBCx39_chemonaive:CATTCTATCGTGACTA-1	CNV_C1
GSM9120328_HBCx39_chemonaive:CATTCTATCTAGGCCG-1	CNV_C1
GSM9120328_HBCx39_chemonaive:CATTCTATCTTAGTTC-1	CNV_C2
GSM9120328_HBCx39_chemonaive:CATTGAGCAGACAAAT-1	CNV_C1
GSM9120328_HBCx39_chemonaive:CATTGAGCAGACCAGA-1	CNV_C1
GSM9120328_HBCx39_chemonaive:CATTGAGCAGGTGGAT-1	CNV_C1
GSM9120328_HBCx39_chemonaive:CATTGAGTCAAGCCAT-1	CNV_C1
GSM9120328_HBCx39_chemonaive:CATTGCCAGAGGGTGG-1	CNV_C1
GSM9120328_HBCx39_chemonaive:CATTGCCTCTCGGTCT-1	CNV_C1
GSM9120328_HBCx39_chemonaive:CATTGTTCAATAGGGC-1	CNV_C1
GSM9120328_HBCx39_chemonaive:CATTGTTCACGACAGA-1	CNV_C2
GSM9120328_HBCx39_chemonaive:CATTGTTGTTCGATTG-1	CNV_C2
GSM9120328_HBCx39_chemonaive:CATTGTTGTTCTTGTT-1	CNV_C2
GSM9120328_HBCx39_chemonaive:CATTGTTTCGCTTGAA-1	CNV_C1
GSM9120328_HBCx39_chemonaive:CATTTCAAGTCAGAGC-1	CNV_C1
GSM9120328_HBCx39_chemonaive:CATTTCACACGTAGAG-1	CNV_C1
GSM9120328_HBCx39_chemonaive:CATTTCACACTTCAGA-1	CNV_C1
GSM9120328_HBCx39_chemonaive:CATTTCACATATTCGG-1	CNV_C2
GSM9120328_HBCx39_chemonaive:CATTTCAGTATCGGTT-1	CNV_C1
GSM9120328_HBCx39_chemonaive:CATTTCAGTGTCCCTT-1	CNV_C1
GSM9120328_HBCx39_chemonaive:CCAAGCGAGACTACCT-1	CNV_C2
GSM9120328_HBCx39_chemonaive:CCAAGCGTCGGCTTGG-1	CNV_C2
GSM9120328_HBCx39_chemonaive:CCAAGCGTCTCTGACC-1	CNV_C1
GSM9120328_HBCx39_chemonaive:CCAATGAAGCACTCAT-1	CNV_C2
GSM9120328_HBCx39_chemonaive:CCAATGAAGGCACGAT-1	CNV_C1
GSM9120328_HBCx39_chemonaive:CCAATGAGTAAGAACT-1	CNV_C1
GSM9120328_HBCx39_chemonaive:CCAATGATCTTCTGGC-1	CNV_C1
GSM9120328_HBCx39_chemonaive:CCAATTTGTGGCCCAT-1	CNV_C1
GSM9120328_HBCx39_chemonaive:CCAATTTTCACCGGGT-1	CNV_C2
GSM9120328_HBCx39_chemonaive:CCAATTTTCGGCTGGT-1	CNV_C2
GSM9120328_HBCx39_chemonaive:CCACAAAAGCTACAAA-1	CNV_C1
GSM9120328_HBCx39_chemonaive:CCACAAACACATGACT-1	CNV_C1
GSM9120328_HBCx39_chemonaive:CCACAAACAGGACGAT-1	CNV_C2
GSM9120328_HBCx39_chemonaive:CCACAAATCATTACGG-1	CNV_C2
GSM9120328_HBCx39_chemonaive:CCACACTCACCGTGAC-1	CNV_C1
GSM9120328_HBCx39_chemonaive:CCACACTGTCTCTCCA-1	CNV_C1
GSM9120328_HBCx39_chemonaive:CCACACTTCAAGCCAT-1	CNV_C2
GSM9120328_HBCx39_chemonaive:CCACACTTCATTCACT-1	CNV_C2
GSM9120328_HBCx39_chemonaive:CCACACTTCGTGTGAT-1	CNV_C2
GSM9120328_HBCx39_chemonaive:CCACCATAGAGCAACC-1	CNV_C1
GSM9120328_HBCx39_chemonaive:CCACCATAGTTGCGCC-1	CNV_C2
GSM9120328_HBCx39_chemonaive:CCACCATGTATCGCGC-1	CNV_C1
GSM9120328_HBCx39_chemonaive:CCACCATTCAATCGGT-1	CNV_C2
GSM9120328_HBCx39_chemonaive:CCACCATTCGCAATGT-1	CNV_C2
GSM9120328_HBCx39_chemonaive:CCACGAGGTAATGTGA-1	CNV_C1
GSM9120328_HBCx39_chemonaive:CCACGAGGTACAGGTG-1	CNV_C1
GSM9120328_HBCx39_chemonaive:CCACGAGGTCCAAGAG-1	CNV_C2
GSM9120328_HBCx39_chemonaive:CCACGAGGTTAAACAG-1	CNV_C1
GSM9120328_HBCx39_chemonaive:CCACGTTAGCAACCAG-1	CNV_C2
GSM9120328_HBCx39_chemonaive:CCACGTTCAGAGTGTG-1	CNV_C2
GSM9120328_HBCx39_chemonaive:CCACGTTCATAATGCC-1	CNV_C2
GSM9120328_HBCx39_chemonaive:CCACGTTGTTACCCTC-1	CNV_C2
GSM9120328_HBCx39_chemonaive:CCACGTTTCAAGAGTA-1	CNV_C1
GSM9120328_HBCx39_chemonaive:CCACGTTTCATAGAGA-1	CNV_C2
GSM9120328_HBCx39_chemonaive:CCACGTTTCTGGCCAG-1	CNV_C2
GSM9120328_HBCx39_chemonaive:CCACTTGAGACACACG-1	CNV_C2
GSM9120328_HBCx39_chemonaive:CCACTTGCACTAGGCC-1	CNV_C2
GSM9120328_HBCx39_chemonaive:CCACTTGGTAGTTACC-1	CNV_C1
GSM9120328_HBCx39_chemonaive:CCACTTGGTGGAAATT-1	CNV_C2
GSM9120328_HBCx39_chemonaive:CCACTTGTCGTGGACC-1	CNV_C1
GSM9120328_HBCx39_chemonaive:CCACTTGTCTTGAGCA-1	CNV_C1
GSM9120328_HBCx39_chemonaive:CCATAAGGTCGCCACA-1	CNV_C1
GSM9120328_HBCx39_chemonaive:CCATAAGTCCGTACGG-1	CNV_C1
GSM9120328_HBCx39_chemonaive:CCATCACGTAAGACCG-1	CNV_C1
GSM9120328_HBCx39_chemonaive:CCATCACGTATCCTTT-1	CNV_C2
GSM9120328_HBCx39_chemonaive:CCCAACTAGGTCGACA-1	CNV_C1
GSM9120328_HBCx39_chemonaive:CCCAACTCATAGATGA-1	CNV_C1
GSM9120328_HBCx39_chemonaive:CCCAACTTCCTGGGAC-1	CNV_C1
GSM9120328_HBCx39_chemonaive:CCCAACTTCTCGAACA-1	CNV_C1
GSM9120328_HBCx39_chemonaive:CCCATTGAGCCGTTAT-1	CNV_C1
GSM9120328_HBCx39_chemonaive:CCCGAAGAGGCTTCCG-1	CNV_C1
GSM9120328_HBCx39_chemonaive:CCCGAAGAGTCCCAAT-1	CNV_C1
GSM9120328_HBCx39_chemonaive:CCCGAAGCAGTGGTGA-1	CNV_C1
GSM9120328_HBCx39_chemonaive:CCCGGAAAGTTGGAAT-1	CNV_C1
GSM9120328_HBCx39_chemonaive:CCCGGAACACGCCACA-1	CNV_C2
GSM9120328_HBCx39_chemonaive:CCCGGAAGTAGGAGGG-1	CNV_C1
GSM9120328_HBCx39_chemonaive:CCCTAACAGAGTTCGG-1	CNV_C1
GSM9120328_HBCx39_chemonaive:CCCTAACAGCTACTGT-1	CNV_C1
GSM9120328_HBCx39_chemonaive:CCCTAACCAGCGTGCT-1	CNV_C1
GSM9120328_HBCx39_chemonaive:CCCTCAACATGAGTAA-1	CNV_C1
GSM9120328_HBCx39_chemonaive:CCCTCTCAGGAGCAAA-1	CNV_C2
GSM9120328_HBCx39_chemonaive:CCCTCTCAGGATAATC-1	CNV_C1
GSM9120328_HBCx39_chemonaive:CCCTCTCAGTAGGGTC-1	CNV_C1
GSM9120328_HBCx39_chemonaive:CCCTCTCTCGAAGGAC-1	CNV_C2
GSM9120328_HBCx39_chemonaive:CCCTGATAGGGACCAT-1	CNV_C1
GSM9120328_HBCx39_chemonaive:CCCTGATAGGTAGATT-1	CNV_C1
GSM9120328_HBCx39_chemonaive:CCCTGATCACGACGTC-1	CNV_C1
GSM9120328_HBCx39_chemonaive:CCCTGATCATTGACAC-1	CNV_C1
GSM9120328_HBCx39_chemonaive:CCCTGATGTAGTCTTG-1	CNV_C2
GSM9120328_HBCx39_chemonaive:CCCTGATGTCTTGCGG-1	CNV_C2
GSM9120328_HBCx39_chemonaive:CCCTGATTCCTTGAAG-1	CNV_C1
GSM9120328_HBCx39_chemonaive:CCCTGATTCGCCACTT-1	CNV_C2
GSM9120328_HBCx39_chemonaive:CCCTTAGAGGACGCAT-1	CNV_C2
GSM9120328_HBCx39_chemonaive:CCCTTAGAGTCCCGAC-1	CNV_C2
GSM9120328_HBCx39_chemonaive:CCCTTAGGTATTGCCA-1	CNV_C1
GSM9120328_HBCx39_chemonaive:CCCTTAGTCACAATGC-1	CNV_C1
GSM9120328_HBCx39_chemonaive:CCGAACGCAAACCGGA-1	CNV_C1
GSM9120328_HBCx39_chemonaive:CCGAACGCACGTACAT-1	CNV_C1
GSM9120328_HBCx39_chemonaive:CCGATCTCAAGTCCCG-1	CNV_C1
GSM9120328_HBCx39_chemonaive:CCGATCTCACGATTCA-1	CNV_C1
GSM9120328_HBCx39_chemonaive:CCGATCTGTCCAGCCA-1	CNV_C2
GSM9120328_HBCx39_chemonaive:CCGATCTTCACGGAGA-1	CNV_C1
GSM9120328_HBCx39_chemonaive:CCGATCTTCATTGCCC-1	CNV_C1
GSM9120328_HBCx39_chemonaive:CCGATGGAGCACCAGA-1	CNV_C1
GSM9120328_HBCx39_chemonaive:CCGATGGCATGGAAGC-1	CNV_C1
GSM9120328_HBCx39_chemonaive:CCGATGGTCAGCCTTC-1	CNV_C2
GSM9120328_HBCx39_chemonaive:CCGATGGTCGGCTGTG-1	CNV_C1
GSM9120328_HBCx39_chemonaive:CCGCAAGAGGAGAATG-1	CNV_C2
GSM9120328_HBCx39_chemonaive:CCGCAAGAGTCTAGCT-1	CNV_C2
GSM9120328_HBCx39_chemonaive:CCGCAAGAGTGCCCGT-1	CNV_C2
GSM9120328_HBCx39_chemonaive:CCGCAAGCAGACAAAT-1	CNV_C2
GSM9120328_HBCx39_chemonaive:CCGCAAGGTATGACAA-1	CNV_C2
GSM9120328_HBCx39_chemonaive:CCGCAAGGTGGATTTC-1	CNV_C2
GSM9120328_HBCx39_chemonaive:CCGCAAGGTGTGAGCA-1	CNV_C2
GSM9120328_HBCx39_chemonaive:CCGGACACACTGGAAG-1	CNV_C2
GSM9120328_HBCx39_chemonaive:CCGGGTACAATCGTCA-1	CNV_C2
GSM9120328_HBCx39_chemonaive:CCGGGTACACGGCGTT-1	CNV_C1
GSM9120328_HBCx39_chemonaive:CCGGGTACATCCGGCA-1	CNV_C1
GSM9120328_HBCx39_chemonaive:CCGGGTAGTAGCTGCC-1	CNV_C1
GSM9120328_HBCx39_chemonaive:CCGGGTAGTATGAAAC-1	CNV_C2
GSM9120328_HBCx39_chemonaive:CCGGTAGGTACGAGCA-1	CNV_C2
GSM9120328_HBCx39_chemonaive:CCGGTAGGTTAGGGAC-1	CNV_C1
GSM9120328_HBCx39_chemonaive:CCGGTAGTCATTGCTT-1	CNV_C1
GSM9120328_HBCx39_chemonaive:CCGGTGACAATACCCA-1	CNV_C2
GSM9120328_HBCx39_chemonaive:CCGGTGAGTCTCAGGC-1	CNV_C1
GSM9120328_HBCx39_chemonaive:CCGTAGGGTAAGATCA-1	CNV_C2
GSM9120328_HBCx39_chemonaive:CCGTGAGCAAGCAATA-1	CNV_C1
GSM9120328_HBCx39_chemonaive:CCGTGAGTCGCAGTGC-1	CNV_C1
GSM9120328_HBCx39_chemonaive:CCGTTCAAGCACACAG-1	CNV_C2
GSM9120328_HBCx39_chemonaive:CCGTTCAAGGAGAGGC-1	CNV_C1
GSM9120328_HBCx39_chemonaive:CCTAACCAGTGTAGTA-1	CNV_C2
GSM9120328_HBCx39_chemonaive:CCTAACCAGTTACGAA-1	CNV_C2
GSM9120328_HBCx39_chemonaive:CCTAACCCAGAGTGAC-1	CNV_C2
GSM9120328_HBCx39_chemonaive:CCTAACCGTACCGTGC-1	CNV_C2
GSM9120328_HBCx39_chemonaive:CCTACGTAGCACTAGG-1	CNV_C1
GSM9120328_HBCx39_chemonaive:CCTACGTCATATGCGT-1	CNV_C1
GSM9120328_HBCx39_chemonaive:CCTACGTGTATGAAGT-1	CNV_C1
GSM9120328_HBCx39_chemonaive:CCTATCGCATTGAAGA-1	CNV_C1
GSM9120328_HBCx39_chemonaive:CCTATCGGTCGAAGCA-1	CNV_C2
GSM9120328_HBCx39_chemonaive:CCTCAACAGAGAAGGT-1	CNV_C1
GSM9120328_HBCx39_chemonaive:CCTCAACAGGGTGGGA-1	CNV_C2
GSM9120328_HBCx39_chemonaive:CCTCAACAGGTAGCCA-1	CNV_C2
GSM9120328_HBCx39_chemonaive:CCTCAACAGTTACGTC-1	CNV_C2
GSM9120328_HBCx39_chemonaive:CCTCAACCAAGAGTTA-1	CNV_C2
GSM9120328_HBCx39_chemonaive:CCTCAACCAGAGCTAG-1	CNV_C1
GSM9120328_HBCx39_chemonaive:CCTCACACAATTCTTC-1	CNV_C1
GSM9120328_HBCx39_chemonaive:CCTCACACACCCTCTA-1	CNV_C2
GSM9120328_HBCx39_chemonaive:CCTCACACAGAGTAAT-1	CNV_C1
GSM9120328_HBCx39_chemonaive:CCTCACACAGGAATCG-1	CNV_C1
GSM9120328_HBCx39_chemonaive:CCTCACACAGTGGCTC-1	CNV_C2
GSM9120328_HBCx39_chemonaive:CCTCACATCATCAGTG-1	CNV_C1
GSM9120328_HBCx39_chemonaive:CCTCACATCTCGTCGT-1	CNV_C1
GSM9120328_HBCx39_chemonaive:CCTCAGTTCAGCGTCG-1	CNV_C1
GSM9120328_HBCx39_chemonaive:CCTCAGTTCCAACCAA-1	CNV_C1
GSM9120328_HBCx39_chemonaive:CCTCAGTTCTCACCCA-1	CNV_C1
GSM9120328_HBCx39_chemonaive:CCTCATGAGCTGTTAC-1	CNV_C1
GSM9120328_HBCx39_chemonaive:CCTCATGAGTGTAGAT-1	CNV_C1
GSM9120328_HBCx39_chemonaive:CCTCCAAGTACGCGTC-1	CNV_C1
GSM9120328_HBCx39_chemonaive:CCTCTAGAGCATCCCG-1	CNV_C2
GSM9120328_HBCx39_chemonaive:CCTCTAGGTAGACAAT-1	CNV_C2
GSM9120328_HBCx39_chemonaive:CCTCTAGGTCATTGCA-1	CNV_C2
GSM9120328_HBCx39_chemonaive:CCTCTAGGTTCATCGA-1	CNV_C1
GSM9120328_HBCx39_chemonaive:CCTCTCCGTCATAAAG-1	CNV_C1
GSM9120328_HBCx39_chemonaive:CCTCTCCGTCTTCATT-1	CNV_C2
GSM9120328_HBCx39_chemonaive:CCTGCATAGAGCTTTC-1	CNV_C1
GSM9120328_HBCx39_chemonaive:CCTGCATAGATACTGA-1	CNV_C1
GSM9120328_HBCx39_chemonaive:CCTGCATGTAGGAGTC-1	CNV_C1
GSM9120328_HBCx39_chemonaive:CCTGCATTCATTGAGC-1	CNV_C1
GSM9120328_HBCx39_chemonaive:CCTGCATTCGGACCAC-1	CNV_C1
GSM9120328_HBCx39_chemonaive:CCTGCATTCGGTCTAA-1	CNV_C2
GSM9120328_HBCx39_chemonaive:CCTGTTGAGTTAACGA-1	CNV_C1
GSM9120328_HBCx39_chemonaive:CCTGTTGCACCCAAGC-1	CNV_C2
GSM9120328_HBCx39_chemonaive:CCTGTTGCACGGCGTT-1	CNV_C1
GSM9120328_HBCx39_chemonaive:CCTGTTGGTAGATCGG-1	CNV_C2
GSM9120328_HBCx39_chemonaive:CCTGTTGGTCCTTTGC-1	CNV_C1
GSM9120328_HBCx39_chemonaive:CCTGTTGGTCTCCCTA-1	CNV_C1
GSM9120328_HBCx39_chemonaive:CCTGTTGTCTAGGCAT-1	CNV_C2
GSM9120328_HBCx39_chemonaive:CCTTCAGAGCTGACTT-1	CNV_C2
GSM9120328_HBCx39_chemonaive:CCTTCAGCACCAATTG-1	CNV_C2
GSM9120328_HBCx39_chemonaive:CCTTCAGGTACCGTGC-1	CNV_C1
GSM9120328_HBCx39_chemonaive:CCTTCAGTCAGATGCT-1	CNV_C1
GSM9120328_HBCx39_chemonaive:CCTTGTGCAGGATGAC-1	CNV_C2
GSM9120328_HBCx39_chemonaive:CCTTGTGGTAGCTTGT-1	CNV_C1
GSM9120328_HBCx39_chemonaive:CCTTTGGGTCCTGGGT-1	CNV_C1
GSM9120328_HBCx39_chemonaive:CCTTTGGTCCCGTAAA-1	CNV_C1
GSM9120328_HBCx39_chemonaive:CGAAGGAGTATTGAGA-1	CNV_C1
GSM9120328_HBCx39_chemonaive:CGAAGTTCAATGGGTG-1	CNV_C2
GSM9120328_HBCx39_chemonaive:CGAAGTTCATGGGCAA-1	CNV_C1
GSM9120328_HBCx39_chemonaive:CGAAGTTTCTTGTGCC-1	CNV_C1
GSM9120328_HBCx39_chemonaive:CGAATTGAGGTTGGAC-1	CNV_C2
GSM9120328_HBCx39_chemonaive:CGAATTGCACTGTGAT-1	CNV_C1
GSM9120328_HBCx39_chemonaive:CGAATTGGTATCAGCT-1	CNV_C1
GSM9120328_HBCx39_chemonaive:CGACAGCAGCATCTTG-1	CNV_C1
GSM9120328_HBCx39_chemonaive:CGACAGCTCGATTGAC-1	CNV_C2
GSM9120328_HBCx39_chemonaive:CGAGAAGCAAGACGGT-1	CNV_C2
GSM9120328_HBCx39_chemonaive:CGAGAAGCAATACAGA-1	CNV_C2
GSM9120328_HBCx39_chemonaive:CGAGAAGGTGGAACAC-1	CNV_C1
GSM9120328_HBCx39_chemonaive:CGAGAAGTCCCTAGGG-1	CNV_C1
GSM9120328_HBCx39_chemonaive:CGAGGAAAGACGGAAA-1	CNV_C1
GSM9120328_HBCx39_chemonaive:CGAGGAAAGAGGCCAT-1	CNV_C1
GSM9120328_HBCx39_chemonaive:CGAGGAACACGACGTC-1	CNV_C1
GSM9120328_HBCx39_chemonaive:CGAGGAACATCCTATT-1	CNV_C2
GSM9120328_HBCx39_chemonaive:CGAGGAAGTACACTCA-1	CNV_C1
GSM9120328_HBCx39_chemonaive:CGAGGCTAGGTTCCAT-1	CNV_C2
GSM9120328_HBCx39_chemonaive:CGAGGCTCAATCGCCG-1	CNV_C1
GSM9120328_HBCx39_chemonaive:CGAGGCTGTGGGACAT-1	CNV_C1
GSM9120328_HBCx39_chemonaive:CGAGGCTTCTGCGGAC-1	CNV_C2
GSM9120328_HBCx39_chemonaive:CGAGTGCCATCGTGCG-1	CNV_C1
GSM9120328_HBCx39_chemonaive:CGAGTTAAGCACCAGA-1	CNV_C1
GSM9120328_HBCx39_chemonaive:CGAGTTAAGGTTCCAT-1	CNV_C2
GSM9120328_HBCx39_chemonaive:CGAGTTAGTTCCTAAG-1	CNV_C1
GSM9120328_HBCx39_chemonaive:CGAGTTAGTTGTTGAC-1	CNV_C1
GSM9120328_HBCx39_chemonaive:CGATCGGAGATGGTAT-1	CNV_C1
GSM9120328_HBCx39_chemonaive:CGATCGGCAAATCGTC-1	CNV_C2
GSM9120328_HBCx39_chemonaive:CGATCGGCACACACGC-1	CNV_C2
GSM9120328_HBCx39_chemonaive:CGATCGGGTGACACGA-1	CNV_C1
GSM9120328_HBCx39_chemonaive:CGATGCGCATGCCGGT-1	CNV_C1
GSM9120328_HBCx39_chemonaive:CGATGGCAGGATGGCT-1	CNV_C1
GSM9120328_HBCx39_chemonaive:CGATGGCCACTTCCTG-1	CNV_C2
GSM9120328_HBCx39_chemonaive:CGCAGGTTCCGAGAAG-1	CNV_C1
GSM9120328_HBCx39_chemonaive:CGCATAAAGGAGCTGT-1	CNV_C1
GSM9120328_HBCx39_chemonaive:CGCATAAAGGTTACAA-1	CNV_C2
GSM9120328_HBCx39_chemonaive:CGCATAATCCGATAAC-1	CNV_C2
GSM9120328_HBCx39_chemonaive:CGCATGGCAGGCACAA-1	CNV_C1
GSM9120328_HBCx39_chemonaive:CGCATGGCATTACTCT-1	CNV_C1
GSM9120328_HBCx39_chemonaive:CGCATGGGTCAGTCCG-1	CNV_C1
GSM9120328_HBCx39_chemonaive:CGCCAGAAGATCGCTT-1	CNV_C2
GSM9120328_HBCx39_chemonaive:CGCCAGAAGCTCCACG-1	CNV_C2
GSM9120328_HBCx39_chemonaive:CGCCAGAAGTCCCAGC-1	CNV_C1
GSM9120328_HBCx39_chemonaive:CGCCATTAGTCTTGGT-1	CNV_C2
GSM9120328_HBCx39_chemonaive:CGCCATTCACGCTGTG-1	CNV_C2
GSM9120328_HBCx39_chemonaive:CGCGTGAAGATTGATG-1	CNV_C1
GSM9120328_HBCx39_chemonaive:CGCGTGAGTTAGGCCC-1	CNV_C1
GSM9120328_HBCx39_chemonaive:CGCGTGATCTGGGCGT-1	CNV_C1
GSM9120328_HBCx39_chemonaive:CGGAACCAGTCACAGG-1	CNV_C2
GSM9120328_HBCx39_chemonaive:CGGAACCGTGATTCAC-1	CNV_C1
GSM9120328_HBCx39_chemonaive:CGGAATTTCCACTTTA-1	CNV_C1
GSM9120328_HBCx39_chemonaive:CGGACACAGCATCCCG-1	CNV_C2
GSM9120328_HBCx39_chemonaive:CGGACACGTCCTATAG-1	CNV_C2
GSM9120328_HBCx39_chemonaive:CGGACACTCACCTACC-1	CNV_C2
GSM9120328_HBCx39_chemonaive:CGGACACTCTCCAAGA-1	CNV_C2
GSM9120328_HBCx39_chemonaive:CGGAGAAAGAGAGAAC-1	CNV_C1
GSM9120328_HBCx39_chemonaive:CGGAGAACAGCTTTGA-1	CNV_C1
GSM9120328_HBCx39_chemonaive:CGGCAGTAGAAACACT-1	CNV_C1
GSM9120328_HBCx39_chemonaive:CGGCAGTAGCTAGCCC-1	CNV_C2
GSM9120328_HBCx39_chemonaive:CGGCAGTGTATGTCAC-1	CNV_C2
GSM9120328_HBCx39_chemonaive:CGGCAGTGTTAAACCC-1	CNV_C2
GSM9120328_HBCx39_chemonaive:CGGCAGTTCCTTCTAA-1	CNV_C1
GSM9120328_HBCx39_chemonaive:CGGGACTCACAACGTT-1	CNV_C2
GSM9120328_HBCx39_chemonaive:CGGGACTCATGAATCC-1	CNV_C2
GSM9120328_HBCx39_chemonaive:CGGGACTGTGGGCTCT-1	CNV_C1
GSM9120328_HBCx39_chemonaive:CGGGCATAGCACTCTA-1	CNV_C2
GSM9120328_HBCx39_chemonaive:CGGGCATCACTGGAAG-1	CNV_C1
GSM9120328_HBCx39_chemonaive:CGGGCATCAGTGCGCT-1	CNV_C2
GSM9120328_HBCx39_chemonaive:CGGGCATCATGTTCGA-1	CNV_C1
GSM9120328_HBCx39_chemonaive:CGGGCATGTACACGTT-1	CNV_C1
GSM9120328_HBCx39_chemonaive:CGGGCATGTCCACATA-1	CNV_C2
GSM9120328_HBCx39_chemonaive:CGGGCATGTCTGCGCA-1	CNV_C1
GSM9120328_HBCx39_chemonaive:CGGGTCAAGGAAAGAC-1	CNV_C1
GSM9120328_HBCx39_chemonaive:CGGGTCACAAGCGGAT-1	CNV_C1
GSM9120328_HBCx39_chemonaive:CGGGTCAGTTTCCATT-1	CNV_C1
GSM9120328_HBCx39_chemonaive:CGGGTCATCAACCTTT-1	CNV_C2
GSM9120328_HBCx39_chemonaive:CGGGTGTCAGTGTACT-1	CNV_C2
GSM9120328_HBCx39_chemonaive:CGGTCAGAGCAGCCCT-1	CNV_C2
GSM9120328_HBCx39_chemonaive:CGGTCAGTCGGAGTGA-1	CNV_C2
GSM9120328_HBCx39_chemonaive:CGGTCAGTCTTCTTCC-1	CNV_C1
GSM9120328_HBCx39_chemonaive:CGTAAGTAGTCAGCCC-1	CNV_C1
GSM9120328_HBCx39_chemonaive:CGTAAGTAGTTCTCTT-1	CNV_C1
GSM9120328_HBCx39_chemonaive:CGTAAGTCACAGCCTG-1	CNV_C2
GSM9120328_HBCx39_chemonaive:CGTAAGTGTAAGGCTG-1	CNV_C1
GSM9120328_HBCx39_chemonaive:CGTAATGGTTAGGCTT-1	CNV_C1
GSM9120328_HBCx39_chemonaive:CGTAGTATCCTCACCA-1	CNV_C2
GSM9120328_HBCx39_chemonaive:CGTAGTATCGAGTGGA-1	CNV_C1
GSM9120328_HBCx39_chemonaive:CGTCAAATCCCTCGAT-1	CNV_C1
GSM9120328_HBCx39_chemonaive:CGTCAAATCTCGGTCT-1	CNV_C2
GSM9120328_HBCx39_chemonaive:CGTCCATAGCCACAAG-1	CNV_C1
GSM9120328_HBCx39_chemonaive:CGTCCATAGTGTTCAC-1	CNV_C1
GSM9120328_HBCx39_chemonaive:CGTCCATCATGTCTAG-1	CNV_C2
GSM9120328_HBCx39_chemonaive:CGTCCATGTGAGAGGG-1	CNV_C1
GSM9120328_HBCx39_chemonaive:CGTCCATTCTTTGATC-1	CNV_C1
GSM9120328_HBCx39_chemonaive:CGTGAATAGGCCATAG-1	CNV_C1
GSM9120328_HBCx39_chemonaive:CGTGAATCACCTCTGT-1	CNV_C1
GSM9120328_HBCx39_chemonaive:CGTGAATGTAACGATA-1	CNV_C1
GSM9120328_HBCx39_chemonaive:CGTGAATTCGCCGAAC-1	CNV_C2
GSM9120328_HBCx39_chemonaive:CGTGATAGTCATCCCT-1	CNV_C1
GSM9120328_HBCx39_chemonaive:CGTGATAGTGCGGTAA-1	CNV_C2
GSM9120328_HBCx39_chemonaive:CGTGCTTCAGCCCAGT-1	CNV_C1
GSM9120328_HBCx39_chemonaive:CGTGCTTGTCACATTG-1	CNV_C2
GSM9120328_HBCx39_chemonaive:CGTGCTTGTCGTTGGC-1	CNV_C1
GSM9120328_HBCx39_chemonaive:CGTGCTTTCGGCTGTG-1	CNV_C2
GSM9120328_HBCx39_chemonaive:CGTGCTTTCTAGATCG-1	CNV_C1
GSM9120328_HBCx39_chemonaive:CGTGCTTTCTGTTGGA-1	CNV_C2
GSM9120328_HBCx39_chemonaive:CGTTAGATCAAGGCTT-1	CNV_C1
GSM9120328_HBCx39_chemonaive:CGTTCTGAGGAAACGA-1	CNV_C2
GSM9120328_HBCx39_chemonaive:CGTTCTGAGTGATAGT-1	CNV_C1
GSM9120328_HBCx39_chemonaive:CGTTCTGCAATCTCTT-1	CNV_C2
GSM9120328_HBCx39_chemonaive:CGTTCTGTCTGGGCGT-1	CNV_C2
GSM9120328_HBCx39_chemonaive:CGTTGGGCACAATGAA-1	CNV_C1
GSM9120328_HBCx39_chemonaive:CGTTGGGGTGTCTCCT-1	CNV_C1
GSM9120328_HBCx39_chemonaive:CGTTGGGTCAGGAAGC-1	CNV_C1
GSM9120328_HBCx39_chemonaive:CTAACCCAGCTCCATA-1	CNV_C1
GSM9120328_HBCx39_chemonaive:CTAACCCAGGTTCAGG-1	CNV_C1
GSM9120328_HBCx39_chemonaive:CTAACCCGTAGCACGA-1	CNV_C2
GSM9120328_HBCx39_chemonaive:CTAACTTCAACGAGGT-1	CNV_C2
GSM9120328_HBCx39_chemonaive:CTAACTTGTAGTTCCA-1	CNV_C1
GSM9120328_HBCx39_chemonaive:CTAAGTGAGCTAAGTA-1	CNV_C2
GSM9120328_HBCx39_chemonaive:CTAAGTGCATAAGCAA-1	CNV_C1
GSM9120328_HBCx39_chemonaive:CTAAGTGTCAAAGAAC-1	CNV_C1
GSM9120328_HBCx39_chemonaive:CTACAGACACCTTCCA-1	CNV_C2
GSM9120328_HBCx39_chemonaive:CTACAGACATGCGGTC-1	CNV_C2
GSM9120328_HBCx39_chemonaive:CTACATTAGTCAACAA-1	CNV_C1
GSM9120328_HBCx39_chemonaive:CTACATTCAAGCTGCC-1	CNV_C2
GSM9120328_HBCx39_chemonaive:CTACATTCAGCAGGAT-1	CNV_C1
GSM9120328_HBCx39_chemonaive:CTACATTCATCTCCCA-1	CNV_C2
GSM9120328_HBCx39_chemonaive:CTACATTGTCATGGCC-1	CNV_C1
GSM9120328_HBCx39_chemonaive:CTACATTGTGATTAGA-1	CNV_C1
GSM9120328_HBCx39_chemonaive:CTACATTTCTAACGGT-1	CNV_C1
GSM9120328_HBCx39_chemonaive:CTACATTTCTAGCCTC-1	CNV_C1
GSM9120328_HBCx39_chemonaive:CTACCTGCATCCGGCA-1	CNV_C1
GSM9120328_HBCx39_chemonaive:CTACCTGGTACGCTTA-1	CNV_C2
GSM9120328_HBCx39_chemonaive:CTACCTGTCTTCGTAT-1	CNV_C1
GSM9120328_HBCx39_chemonaive:CTACGGGCACTGCGTG-1	CNV_C2
GSM9120328_HBCx39_chemonaive:CTACGGGGTCCTCAGG-1	CNV_C1
GSM9120328_HBCx39_chemonaive:CTACGGGTCTGTGCAA-1	CNV_C1
GSM9120328_HBCx39_chemonaive:CTACTATCAGGCGTTC-1	CNV_C2
GSM9120328_HBCx39_chemonaive:CTACTATGTAGCGTTT-1	CNV_C1
GSM9120328_HBCx39_chemonaive:CTACTATTCCACTAGA-1	CNV_C1
GSM9120328_HBCx39_chemonaive:CTAGACAAGACCATTC-1	CNV_C2
GSM9120328_HBCx39_chemonaive:CTAGACAAGGTGCAGT-1	CNV_C1
GSM9120328_HBCx39_chemonaive:CTAGACACAATCCTTT-1	CNV_C1
GSM9120328_HBCx39_chemonaive:CTAGACACACGATTCA-1	CNV_C1
GSM9120328_HBCx39_chemonaive:CTAGACACATGCAGCC-1	CNV_C1
GSM9120328_HBCx39_chemonaive:CTAGACAGTACTAAGA-1	CNV_C2
GSM9120328_HBCx39_chemonaive:CTAGACAGTCACGTGC-1	CNV_C2
GSM9120328_HBCx39_chemonaive:CTATAGGAGCCAAGTG-1	CNV_C1
GSM9120328_HBCx39_chemonaive:CTATAGGGTCATAAAG-1	CNV_C1
GSM9120328_HBCx39_chemonaive:CTATCCGAGCAAGGAA-1	CNV_C2
GSM9120328_HBCx39_chemonaive:CTATCCGCACAAGCTT-1	CNV_C1
GSM9120328_HBCx39_chemonaive:CTATCCGGTTCTAACG-1	CNV_C2
GSM9120328_HBCx39_chemonaive:CTATCCGTCATTACTC-1	CNV_C1
GSM9120328_HBCx39_chemonaive:CTATCCGTCTGGGCAC-1	CNV_C2
GSM9120328_HBCx39_chemonaive:CTATCTAAGACGCCCT-1	CNV_C1
GSM9120328_HBCx39_chemonaive:CTATCTAAGCACGATG-1	CNV_C1
GSM9120328_HBCx39_chemonaive:CTATCTAAGGCCTGAA-1	CNV_C2
GSM9120328_HBCx39_chemonaive:CTATCTACAACTGAAA-1	CNV_C2
GSM9120328_HBCx39_chemonaive:CTATCTACACCGGCTA-1	CNV_C1
GSM9120328_HBCx39_chemonaive:CTATCTAGTAGCGATG-1	CNV_C1
GSM9120328_HBCx39_chemonaive:CTATCTAGTATCGGTT-1	CNV_C1
GSM9120328_HBCx39_chemonaive:CTATCTATCAAGGAGC-1	CNV_C2
GSM9120328_HBCx39_chemonaive:CTCAACCTCACCGGGT-1	CNV_C1
GSM9120328_HBCx39_chemonaive:CTCAAGAAGGATTTGA-1	CNV_C1
GSM9120328_HBCx39_chemonaive:CTCAAGACAAGTCATC-1	CNV_C2
GSM9120328_HBCx39_chemonaive:CTCAATTGTGGAACAC-1	CNV_C1
GSM9120328_HBCx39_chemonaive:CTCACTGGTGTAGGAC-1	CNV_C1
GSM9120328_HBCx39_chemonaive:CTCAGAACAATCGAAA-1	CNV_C2
GSM9120328_HBCx39_chemonaive:CTCAGGGAGTGCGACA-1	CNV_C1
GSM9120328_HBCx39_chemonaive:CTCAGGGGTCCTCATC-1	CNV_C1
GSM9120328_HBCx39_chemonaive:CTCAGGGTCACTGCTC-1	CNV_C1
GSM9120328_HBCx39_chemonaive:CTCAGGGTCTGTGCTC-1	CNV_C1
GSM9120328_HBCx39_chemonaive:CTCAGTCCAGCTTCGG-1	CNV_C1
GSM9120328_HBCx39_chemonaive:CTCAGTCGTGGCAGAT-1	CNV_C1
GSM9120328_HBCx39_chemonaive:CTCATCGCATCCGTTC-1	CNV_C1
GSM9120328_HBCx39_chemonaive:CTCATCGGTCTTGTCC-1	CNV_C2
GSM9120328_HBCx39_chemonaive:CTCATCGTCCATTGTT-1	CNV_C1
GSM9120328_HBCx39_chemonaive:CTCATCGTCGGACTTA-1	CNV_C1
GSM9120328_HBCx39_chemonaive:CTCATGCAGAGTCGAC-1	CNV_C2
GSM9120328_HBCx39_chemonaive:CTCATGCAGGCGACAT-1	CNV_C1
GSM9120328_HBCx39_chemonaive:CTCATGCGTAGTCCTA-1	CNV_C2
GSM9120328_HBCx39_chemonaive:CTCATGCTCGGCAGTC-1	CNV_C1
GSM9120328_HBCx39_chemonaive:CTCATTACAAACCACT-1	CNV_C2
GSM9120328_HBCx39_chemonaive:CTCATTAGTCCTCATC-1	CNV_C1
GSM9120328_HBCx39_chemonaive:CTCCAACCACGATTCA-1	CNV_C2
GSM9120328_HBCx39_chemonaive:CTCCAACCATCGCTCT-1	CNV_C1
GSM9120328_HBCx39_chemonaive:CTCCAACTCTACTGCC-1	CNV_C1
GSM9120328_HBCx39_chemonaive:CTCCACATCACTTGTT-1	CNV_C1
GSM9120328_HBCx39_chemonaive:CTCCATGGTATCGCTA-1	CNV_C2
GSM9120328_HBCx39_chemonaive:CTCCATGGTGGAACCA-1	CNV_C1
GSM9120328_HBCx39_chemonaive:CTCCATGTCGGCTATA-1	CNV_C1
GSM9120328_HBCx39_chemonaive:CTCCATGTCTAGTGAC-1	CNV_C1
GSM9120328_HBCx39_chemonaive:CTCCATGTCTTCCCGA-1	CNV_C1
GSM9120328_HBCx39_chemonaive:CTCCCAAAGGACAAGA-1	CNV_C2
GSM9120328_HBCx39_chemonaive:CTCCCAAAGTTGGACG-1	CNV_C1
GSM9120328_HBCx39_chemonaive:CTCCCAAGTACAGTTC-1	CNV_C1
GSM9120328_HBCx39_chemonaive:CTCCCAAGTCATATGC-1	CNV_C1
GSM9120328_HBCx39_chemonaive:CTCCCTCAGTACAGCG-1	CNV_C1
GSM9120328_HBCx39_chemonaive:CTCCCTCCACACCGCA-1	CNV_C2
GSM9120328_HBCx39_chemonaive:CTCCCTCCACACGCCA-1	CNV_C1
GSM9120328_HBCx39_chemonaive:CTCCCTCCACAGTATC-1	CNV_C2
GSM9120328_HBCx39_chemonaive:CTCCCTCCAGGCTATT-1	CNV_C1
GSM9120328_HBCx39_chemonaive:CTCCGATAGATTAGTG-1	CNV_C2
GSM9120328_HBCx39_chemonaive:CTCCGATGTCACTGAT-1	CNV_C1
GSM9120328_HBCx39_chemonaive:CTCCTCCAGGATGGCT-1	CNV_C1
GSM9120328_HBCx39_chemonaive:CTCCTCCAGTAGACCG-1	CNV_C1
GSM9120328_HBCx39_chemonaive:CTCCTCCCACAATTCG-1	CNV_C2
GSM9120328_HBCx39_chemonaive:CTCCTCCGTGTCTTCC-1	CNV_C1
GSM9120328_HBCx39_chemonaive:CTCCTCCTCAAATAGG-1	CNV_C1
GSM9120328_HBCx39_chemonaive:CTCCTCCTCCACACCT-1	CNV_C2
GSM9120328_HBCx39_chemonaive:CTCCTCCTCGGCCCAA-1	CNV_C1
GSM9120328_HBCx39_chemonaive:CTCCTTTTCTACTGCC-1	CNV_C2
GSM9120328_HBCx39_chemonaive:CTCGAGGAGCGGGTAT-1	CNV_C1
GSM9120328_HBCx39_chemonaive:CTCGAGGCAGGTCTCG-1	CNV_C1
GSM9120328_HBCx39_chemonaive:CTCGAGGTCCTATTGT-1	CNV_C1
GSM9120328_HBCx39_chemonaive:CTCTCAGTCCTAGCGG-1	CNV_C1
GSM9120328_HBCx39_chemonaive:CTCTCGAAGGCACGAT-1	CNV_C1
GSM9120328_HBCx39_chemonaive:CTCTCGAGTAGACACG-1	CNV_C1
GSM9120328_HBCx39_chemonaive:CTCTCGAGTTCGAACT-1	CNV_C1
GSM9120328_HBCx39_chemonaive:CTCTCGATCAGTGATC-1	CNV_C1
GSM9120328_HBCx39_chemonaive:CTCTCGATCATGGAGG-1	CNV_C1
GSM9120328_HBCx39_chemonaive:CTCTGGTGTGTGTGTT-1	CNV_C1
GSM9120328_HBCx39_chemonaive:CTCTGGTTCACTTTGT-1	CNV_C1
GSM9120328_HBCx39_chemonaive:CTGAATGAGATTGTGA-1	CNV_C1
GSM9120328_HBCx39_chemonaive:CTGAATGAGTGACCTT-1	CNV_C1
GSM9120328_HBCx39_chemonaive:CTGAATGGTCTGCAAT-1	CNV_C2
GSM9120328_HBCx39_chemonaive:CTGAGCGCAATCTAGC-1	CNV_C2
GSM9120328_HBCx39_chemonaive:CTGAGCGGTAGACACG-1	CNV_C1
GSM9120328_HBCx39_chemonaive:CTGAGCGGTCTCACGG-1	CNV_C1
GSM9120328_HBCx39_chemonaive:CTGAGCGTCCAATCTT-1	CNV_C1
GSM9120328_HBCx39_chemonaive:CTGAGCGTCTAAGGAA-1	CNV_C1
GSM9120328_HBCx39_chemonaive:CTGAGGCAGATGACAT-1	CNV_C2
GSM9120328_HBCx39_chemonaive:CTGAGGCGTATGAGGC-1	CNV_C2
GSM9120328_HBCx39_chemonaive:CTGAGGCGTGCGCTCA-1	CNV_C2
GSM9120328_HBCx39_chemonaive:CTGAGGCGTTGGGATG-1	CNV_C1
GSM9120328_HBCx39_chemonaive:CTGAGGCTCACGACTA-1	CNV_C1
GSM9120328_HBCx39_chemonaive:CTGAGGCTCTTTGGAG-1	CNV_C1
GSM9120328_HBCx39_chemonaive:CTGATCCCAACCACAT-1	CNV_C1
GSM9120328_HBCx39_chemonaive:CTGATCCCAGAGGACT-1	CNV_C1
GSM9120328_HBCx39_chemonaive:CTGATCCGTCTCCCTA-1	CNV_C2
GSM9120328_HBCx39_chemonaive:CTGCAGGAGGGTATAT-1	CNV_C1
GSM9120328_HBCx39_chemonaive:CTGCATCCAAGTGCTT-1	CNV_C1
GSM9120328_HBCx39_chemonaive:CTGCATCGTGTAAACA-1	CNV_C1
GSM9120328_HBCx39_chemonaive:CTGCATCGTTTGGAGG-1	CNV_C2
GSM9120328_HBCx39_chemonaive:CTGCATCTCTAGTGAC-1	CNV_C1
GSM9120328_HBCx39_chemonaive:CTGCATCTCTTTGGAG-1	CNV_C1
GSM9120328_HBCx39_chemonaive:CTGCCATCACTACACA-1	CNV_C1
GSM9120328_HBCx39_chemonaive:CTGCCATCAGAAATTG-1	CNV_C1
GSM9120328_HBCx39_chemonaive:CTGCCATGTCCGACGT-1	CNV_C2
GSM9120328_HBCx39_chemonaive:CTGCCATGTTGGTGTT-1	CNV_C2
GSM9120328_HBCx39_chemonaive:CTGCCATTCACTCTTA-1	CNV_C1
GSM9120328_HBCx39_chemonaive:CTGCCTAAGCGATCGA-1	CNV_C2
GSM9120328_HBCx39_chemonaive:CTGCCTAAGCTGACTT-1	CNV_C2
GSM9120328_HBCx39_chemonaive:CTGCCTACAATCGCAT-1	CNV_C2
GSM9120328_HBCx39_chemonaive:CTGCCTAGTACATACC-1	CNV_C2
GSM9120328_HBCx39_chemonaive:CTGCCTAGTATAGGAT-1	CNV_C2
GSM9120328_HBCx39_chemonaive:CTGCGAGAGAGAATCT-1	CNV_C1
GSM9120328_HBCx39_chemonaive:CTGCGAGCAGGCATTT-1	CNV_C1
GSM9120328_HBCx39_chemonaive:CTGCTCACAACGATTC-1	CNV_C2
GSM9120328_HBCx39_chemonaive:CTGCTCACACACGTGC-1	CNV_C2
GSM9120328_HBCx39_chemonaive:CTGCTCAGTCACTGAT-1	CNV_C1
GSM9120328_HBCx39_chemonaive:CTGCTCATCTTAATCC-1	CNV_C1
GSM9120328_HBCx39_chemonaive:CTGGACGAGGTAAGGA-1	CNV_C2
GSM9120328_HBCx39_chemonaive:CTGGACGCACGACCTG-1	CNV_C1
GSM9120328_HBCx39_chemonaive:CTGGACGCACGACTAT-1	CNV_C2
GSM9120328_HBCx39_chemonaive:CTGGCAGCATGGGCAA-1	CNV_C2
GSM9120328_HBCx39_chemonaive:CTGGCAGTCGGCTGAC-1	CNV_C2
GSM9120328_HBCx39_chemonaive:CTGGTCTCAATACCTG-1	CNV_C2
GSM9120328_HBCx39_chemonaive:CTGGTCTTCCATGAGT-1	CNV_C2
GSM9120328_HBCx39_chemonaive:CTGTACCAGAGGCGGA-1	CNV_C1
GSM9120328_HBCx39_chemonaive:CTGTACCAGCATGCGA-1	CNV_C1
GSM9120328_HBCx39_chemonaive:CTGTACCAGTCTACCA-1	CNV_C1
GSM9120328_HBCx39_chemonaive:CTGTACCAGTGGATTA-1	CNV_C1
GSM9120328_HBCx39_chemonaive:CTGTACCTCCAAGGGA-1	CNV_C1
GSM9120328_HBCx39_chemonaive:CTGTACCTCGTACACA-1	CNV_C1
GSM9120328_HBCx39_chemonaive:CTGTAGAAGTCCGCGT-1	CNV_C1
GSM9120328_HBCx39_chemonaive:CTGTAGAAGTTTCGAC-1	CNV_C1
GSM9120328_HBCx39_chemonaive:CTGTAGATCTTGTTAC-1	CNV_C2
GSM9120328_HBCx39_chemonaive:CTGTATTCAACTGAAA-1	CNV_C1
GSM9120328_HBCx39_chemonaive:CTGTATTTCCGATGTA-1	CNV_C1
GSM9120328_HBCx39_chemonaive:CTGTCGTCAACTGGTT-1	CNV_C1
GSM9120328_HBCx39_chemonaive:CTGTCGTTCGGCGATC-1	CNV_C1
GSM9120328_HBCx39_chemonaive:CTGTGAACATCAGTCA-1	CNV_C2
GSM9120328_HBCx39_chemonaive:CTGTGAAGTTCGTGCG-1	CNV_C2
GSM9120328_HBCx39_chemonaive:CTGTGAAGTTCTCCAC-1	CNV_C1
GSM9120328_HBCx39_chemonaive:CTGTGAATCCTTCAGC-1	CNV_C1
GSM9120328_HBCx39_chemonaive:CTGTGGGAGCGTATGG-1	CNV_C1
GSM9120328_HBCx39_chemonaive:CTGTGGGAGGGAGAAT-1	CNV_C1
GSM9120328_HBCx39_chemonaive:CTGTGGGCAACGCATT-1	CNV_C1
GSM9120328_HBCx39_chemonaive:CTGTGGGGTGCCGGTT-1	CNV_C1
GSM9120328_HBCx39_chemonaive:CTGTGGGTCAATGCAC-1	CNV_C2
GSM9120328_HBCx39_chemonaive:CTGTGGGTCGAAGGAC-1	CNV_C2
GSM9120328_HBCx39_chemonaive:CTGTGGGTCGTAGTGT-1	CNV_C2
GSM9120328_HBCx39_chemonaive:CTTACCGCACAATGAA-1	CNV_C1
GSM9120328_HBCx39_chemonaive:CTTACCGCACATGGTT-1	CNV_C2
GSM9120328_HBCx39_chemonaive:CTTACCGGTTCTCTCG-1	CNV_C2
GSM9120328_HBCx39_chemonaive:CTTACCGTCCGTGGTG-1	CNV_C1
GSM9120328_HBCx39_chemonaive:CTTAGGAAGACGATAT-1	CNV_C1
GSM9120328_HBCx39_chemonaive:CTTAGGAAGAGGTATT-1	CNV_C1
GSM9120328_HBCx39_chemonaive:CTTAGGACAGTTACCA-1	CNV_C1
GSM9120328_HBCx39_chemonaive:CTTAGGAGTCAACACT-1	CNV_C1
GSM9120328_HBCx39_chemonaive:CTTAGGAGTGACAACG-1	CNV_C2
GSM9120328_HBCx39_chemonaive:CTTAGGAGTGCCCACA-1	CNV_C1
GSM9120328_HBCx39_chemonaive:CTTAGGATCGGTCTAA-1	CNV_C1
GSM9120328_HBCx39_chemonaive:CTTCAATTCACCATCC-1	CNV_C1
GSM9120328_HBCx39_chemonaive:CTTCAATTCCAATCCC-1	CNV_C1
GSM9120328_HBCx39_chemonaive:CTTCAATTCCGTGTAA-1	CNV_C2
GSM9120328_HBCx39_chemonaive:CTTCCGAAGAGGTGCT-1	CNV_C2
GSM9120328_HBCx39_chemonaive:CTTCCGATCCTAGCCT-1	CNV_C2
GSM9120328_HBCx39_chemonaive:CTTCCTTAGCCGATAG-1	CNV_C1
GSM9120328_HBCx39_chemonaive:CTTCCTTCAGAAGCGT-1	CNV_C1
GSM9120328_HBCx39_chemonaive:CTTCCTTCAGTATTCG-1	CNV_C1
GSM9120328_HBCx39_chemonaive:CTTCCTTGTCGAACGA-1	CNV_C1
GSM9120328_HBCx39_chemonaive:CTTCCTTTCATTCGTT-1	CNV_C1
GSM9120328_HBCx39_chemonaive:CTTCCTTTCCGATGCG-1	CNV_C1
GSM9120328_HBCx39_chemonaive:CTTCGGTAGATCCAAA-1	CNV_C1
GSM9120328_HBCx39_chemonaive:CTTCGGTCAAAGCAAT-1	CNV_C2
GSM9120328_HBCx39_chemonaive:CTTCGGTCACACCTTC-1	CNV_C1
GSM9120328_HBCx39_chemonaive:CTTCGGTGTACGATGG-1	CNV_C1
GSM9120328_HBCx39_chemonaive:CTTCGGTGTTAAACAG-1	CNV_C1
GSM9120328_HBCx39_chemonaive:CTTCTAACATGAATCC-1	CNV_C1
GSM9120328_HBCx39_chemonaive:CTTCTAATCGCGTTTC-1	CNV_C1
GSM9120328_HBCx39_chemonaive:CTTCTAATCGTGTGGC-1	CNV_C1
GSM9120328_HBCx39_chemonaive:CTTCTCTAGGGCAGTT-1	CNV_C2
GSM9120328_HBCx39_chemonaive:CTTCTCTAGTTAACAG-1	CNV_C2
GSM9120328_HBCx39_chemonaive:CTTCTCTTCGGCTGAC-1	CNV_C2
GSM9120328_HBCx39_chemonaive:CTTGAGATCGGATACT-1	CNV_C1
GSM9120328_HBCx39_chemonaive:CTTGATTAGACATGCG-1	CNV_C1
GSM9120328_HBCx39_chemonaive:CTTGATTGTGAGTGAC-1	CNV_C2
GSM9120328_HBCx39_chemonaive:CTTGATTTCTGTGCGG-1	CNV_C1
GSM9120328_HBCx39_chemonaive:CTTTCAAAGCTGTTAC-1	CNV_C2
GSM9120328_HBCx39_chemonaive:CTTTCAACATTGTCGA-1	CNV_C2
GSM9120328_HBCx39_chemonaive:CTTTCAAGTCGCGGTT-1	CNV_C1
GSM9120328_HBCx39_chemonaive:CTTTCGGCAAAGGCTG-1	CNV_C2
GSM9120328_HBCx39_chemonaive:CTTTCGGCAAGACCTT-1	CNV_C2
GSM9120328_HBCx39_chemonaive:CTTTCGGTCACTTATC-1	CNV_C2
GSM9120328_HBCx39_chemonaive:CTTTCGGTCGGACGTC-1	CNV_C1
GSM9120328_HBCx39_chemonaive:GAAACCTAGTCCGCCA-1	CNV_C2
GSM9120328_HBCx39_chemonaive:GAAACCTAGTTACTCG-1	CNV_C2
GSM9120328_HBCx39_chemonaive:GAAATGACAGATACTC-1	CNV_C1
GSM9120328_HBCx39_chemonaive:GAAATGACATTCCTAT-1	CNV_C1
GSM9120328_HBCx39_chemonaive:GAACACTTCAAACTGC-1	CNV_C2
GSM9120328_HBCx39_chemonaive:GAACACTTCCGAGCTG-1	CNV_C2
GSM9120328_HBCx39_chemonaive:GAACACTTCTCGCTCA-1	CNV_C2
GSM9120328_HBCx39_chemonaive:GAACGTTAGCCATCCG-1	CNV_C2
GSM9120328_HBCx39_chemonaive:GAACGTTCAAGTCCAT-1	CNV_C1
GSM9120328_HBCx39_chemonaive:GAACGTTTCGATAACC-1	CNV_C2
GSM9120328_HBCx39_chemonaive:GAACTGTAGAATTCAG-1	CNV_C1
GSM9120328_HBCx39_chemonaive:GAACTGTCAAAGCAAT-1	CNV_C2
GSM9120328_HBCx39_chemonaive:GAACTGTGTACGGTTT-1	CNV_C2
GSM9120328_HBCx39_chemonaive:GAACTGTGTCGTTCAA-1	CNV_C1
GSM9120328_HBCx39_chemonaive:GAACTGTTCATCACTT-1	CNV_C1
GSM9120328_HBCx39_chemonaive:GAAGAATAGGATGTTA-1	CNV_C1
GSM9120328_HBCx39_chemonaive:GAAGAATCATTCTCCG-1	CNV_C1
GSM9120328_HBCx39_chemonaive:GAAGAATGTTAAGCAA-1	CNV_C2
GSM9120328_HBCx39_chemonaive:GAAGAATTCAAAGAAC-1	CNV_C1
GSM9120328_HBCx39_chemonaive:GAAGCCCAGAGATTCA-1	CNV_C2
GSM9120328_HBCx39_chemonaive:GAAGCCCAGCTATCCA-1	CNV_C2
GSM9120328_HBCx39_chemonaive:GAAGCCCAGGAACTAT-1	CNV_C1
GSM9120328_HBCx39_chemonaive:GAAGCCCCAATGGCCC-1	CNV_C1
GSM9120328_HBCx39_chemonaive:GAAGCCCGTCTTCATT-1	CNV_C1
GSM9120328_HBCx39_chemonaive:GAAGCCCGTGAATGAT-1	CNV_C1
GSM9120328_HBCx39_chemonaive:GAAGCCCTCAGACATC-1	CNV_C2
GSM9120328_HBCx39_chemonaive:GAAGCGAAGCCTCACG-1	CNV_C1
GSM9120328_HBCx39_chemonaive:GAAGCGAGTCAGATTC-1	CNV_C2
GSM9120328_HBCx39_chemonaive:GAAGCGAGTGAGAACC-1	CNV_C1
GSM9120328_HBCx39_chemonaive:GAAGGGTAGGCAGGTT-1	CNV_C1
GSM9120328_HBCx39_chemonaive:GAAGGGTGTGTACATC-1	CNV_C1
GSM9120328_HBCx39_chemonaive:GAAGGGTTCATGCCAA-1	CNV_C1
GSM9120328_HBCx39_chemonaive:GAAGGGTTCGGCACTG-1	CNV_C2
GSM9120328_HBCx39_chemonaive:GAAGTAAAGTGCGCTC-1	CNV_C1
GSM9120328_HBCx39_chemonaive:GAAGTAACACTTCAAG-1	CNV_C1
GSM9120328_HBCx39_chemonaive:GAAGTAACAGGCTTGC-1	CNV_C2
GSM9120328_HBCx39_chemonaive:GAAGTAAGTACGAAAT-1	CNV_C1
GSM9120328_HBCx39_chemonaive:GAAGTAAGTAGAAATC-1	CNV_C2
GSM9120328_HBCx39_chemonaive:GAAGTAATCAGCCTCT-1	CNV_C1
GSM9120328_HBCx39_chemonaive:GAATAGATCCGTTGAA-1	CNV_C1
GSM9120328_HBCx39_chemonaive:GAATCACAGAAGTCAT-1	CNV_C2
GSM9120328_HBCx39_chemonaive:GAATCACGTGCCTAAT-1	CNV_C1
GSM9120328_HBCx39_chemonaive:GAATCGTCAAGAGTGC-1	CNV_C2
GSM9120328_HBCx39_chemonaive:GAATCGTCACAGCTGC-1	CNV_C2
GSM9120328_HBCx39_chemonaive:GAATCGTGTTCAGCGC-1	CNV_C1
GSM9120328_HBCx39_chemonaive:GAATCGTGTTGTGGCC-1	CNV_C2
GSM9120328_HBCx39_chemonaive:GACACGCAGCCGTTAT-1	CNV_C2
GSM9120328_HBCx39_chemonaive:GACACGCAGCTAAGTA-1	CNV_C1
GSM9120328_HBCx39_chemonaive:GACACGCCAACGCCCA-1	CNV_C1
GSM9120328_HBCx39_chemonaive:GACAGCCCAAGACTGG-1	CNV_C1
GSM9120328_HBCx39_chemonaive:GACAGCCGTGTAACGG-1	CNV_C1
GSM9120328_HBCx39_chemonaive:GACAGCCTCCATTGTT-1	CNV_C1
GSM9120328_HBCx39_chemonaive:GACATCATCCCGTGAG-1	CNV_C2
GSM9120328_HBCx39_chemonaive:GACCAATAGGCATGGT-1	CNV_C1
GSM9120328_HBCx39_chemonaive:GACCCAGTCGCCAGAC-1	CNV_C2
GSM9120328_HBCx39_chemonaive:GACCCAGTCGTTGCCT-1	CNV_C1
GSM9120328_HBCx39_chemonaive:GACCCAGTCTCGGTCT-1	CNV_C2
GSM9120328_HBCx39_chemonaive:GACCCTTGTTGAAGTA-1	CNV_C1
GSM9120328_HBCx39_chemonaive:GACCGTGCACCTGCTT-1	CNV_C2
GSM9120328_HBCx39_chemonaive:GACCGTGCAGGTGGAT-1	CNV_C1
GSM9120328_HBCx39_chemonaive:GACCTTCCAACTGCCG-1	CNV_C1
GSM9120328_HBCx39_chemonaive:GACCTTCCAGCAATTC-1	CNV_C1
GSM9120328_HBCx39_chemonaive:GACGCTGGTGCTGCAC-1	CNV_C2
GSM9120328_HBCx39_chemonaive:GACGTTACAAGATGGC-1	CNV_C1
GSM9120328_HBCx39_chemonaive:GACGTTACACTGTCCT-1	CNV_C2
GSM9120328_HBCx39_chemonaive:GACGTTAGTGGAGGTT-1	CNV_C2
GSM9120328_HBCx39_chemonaive:GACGTTATCAGGTAAA-1	CNV_C1
GSM9120328_HBCx39_chemonaive:GACGTTATCATCGCAA-1	CNV_C1
GSM9120328_HBCx39_chemonaive:GACTATGGTTGCTTGA-1	CNV_C2
GSM9120328_HBCx39_chemonaive:GACTATGGTTTCGACA-1	CNV_C2
GSM9120328_HBCx39_chemonaive:GACTATGTCACTGTCC-1	CNV_C2
GSM9120328_HBCx39_chemonaive:GACTCAAAGGACTTCT-1	CNV_C1
GSM9120328_HBCx39_chemonaive:GACTCAACATCTAACG-1	CNV_C2
GSM9120328_HBCx39_chemonaive:GACTCTCAGGTGTGAC-1	CNV_C1
GSM9120328_HBCx39_chemonaive:GACTCTCCAAGGTCGA-1	CNV_C1
GSM9120328_HBCx39_chemonaive:GACTCTCCAGGCTATT-1	CNV_C1
GSM9120328_HBCx39_chemonaive:GACTCTCGTTTACCAG-1	CNV_C1
GSM9120328_HBCx39_chemonaive:GACTGATAGGTGCCAA-1	CNV_C1
GSM9120328_HBCx39_chemonaive:GACTGATAGTCCCGAC-1	CNV_C2
GSM9120328_HBCx39_chemonaive:GACTTCCAGTGCAAAT-1	CNV_C2
GSM9120328_HBCx39_chemonaive:GAGAAATAGCAATTCC-1	CNV_C1
GSM9120328_HBCx39_chemonaive:GAGAAATAGGGATGTC-1	CNV_C2
GSM9120328_HBCx39_chemonaive:GAGAAATGTGCACAAG-1	CNV_C2
GSM9120328_HBCx39_chemonaive:GAGAAATTCAACACCA-1	CNV_C2
GSM9120328_HBCx39_chemonaive:GAGACCCCAAGGAGTC-1	CNV_C1
GSM9120328_HBCx39_chemonaive:GAGACCCCACGGCTAC-1	CNV_C1
GSM9120328_HBCx39_chemonaive:GAGACCCTCAGTGATC-1	CNV_C2
GSM9120328_HBCx39_chemonaive:GAGACTTAGACCAACG-1	CNV_C1
GSM9120328_HBCx39_chemonaive:GAGACTTAGTCATGGG-1	CNV_C1
GSM9120328_HBCx39_chemonaive:GAGACTTGTTCAGCTA-1	CNV_C1
GSM9120328_HBCx39_chemonaive:GAGAGGTAGCAGGCTA-1	CNV_C1
GSM9120328_HBCx39_chemonaive:GAGATGGAGGCATCTT-1	CNV_C2
GSM9120328_HBCx39_chemonaive:GAGATGGAGTTAGAAC-1	CNV_C1
GSM9120328_HBCx39_chemonaive:GAGATGGTCCACGTCT-1	CNV_C1
GSM9120328_HBCx39_chemonaive:GAGATGGTCCATTTAC-1	CNV_C1
GSM9120328_HBCx39_chemonaive:GAGCCTGAGATCGCTT-1	CNV_C1
GSM9120328_HBCx39_chemonaive:GAGCCTGCATGTGCTA-1	CNV_C2
GSM9120328_HBCx39_chemonaive:GAGCCTGGTATTGGCT-1	CNV_C1
GSM9120328_HBCx39_chemonaive:GAGCCTGGTGCGGCTT-1	CNV_C2
GSM9120328_HBCx39_chemonaive:GAGCCTGGTGGCTCTG-1	CNV_C1
GSM9120328_HBCx39_chemonaive:GAGCCTGGTGTCTAAC-1	CNV_C1
GSM9120328_HBCx39_chemonaive:GAGCCTGGTTACCTTT-1	CNV_C1
GSM9120328_HBCx39_chemonaive:GAGCCTGTCGATGGAG-1	CNV_C2
GSM9120328_HBCx39_chemonaive:GAGCTGCAGAGGCGGA-1	CNV_C2
GSM9120328_HBCx39_chemonaive:GAGCTGCAGTGGTTAA-1	CNV_C1
GSM9120328_HBCx39_chemonaive:GAGCTGCCAATAGGGC-1	CNV_C2
GSM9120328_HBCx39_chemonaive:GAGCTGCTCACGACTA-1	CNV_C1
GSM9120328_HBCx39_chemonaive:GAGGCAAAGAACAGGA-1	CNV_C1
GSM9120328_HBCx39_chemonaive:GAGGCAACAGGATTCT-1	CNV_C2
GSM9120328_HBCx39_chemonaive:GAGGCAACAGGCGTTC-1	CNV_C1
GSM9120328_HBCx39_chemonaive:GAGGCAAGTCGTCTCT-1	CNV_C1
GSM9120328_HBCx39_chemonaive:GAGGCAAGTCTTCAAG-1	CNV_C1
GSM9120328_HBCx39_chemonaive:GAGGCAAGTTCGAGCC-1	CNV_C1
GSM9120328_HBCx39_chemonaive:GAGGCAATCGGAAACG-1	CNV_C2
GSM9120328_HBCx39_chemonaive:GAGGCCTAGTTGAAAC-1	CNV_C2
GSM9120328_HBCx39_chemonaive:GAGGGATTCCTAAACG-1	CNV_C1
GSM9120328_HBCx39_chemonaive:GAGGGTAAGATGCTAA-1	CNV_C1
GSM9120328_HBCx39_chemonaive:GAGGGTACAACGCCCA-1	CNV_C2
GSM9120328_HBCx39_chemonaive:GAGGGTACACGATAGG-1	CNV_C1
GSM9120328_HBCx39_chemonaive:GAGGGTAGTCACAGAG-1	CNV_C1
GSM9120328_HBCx39_chemonaive:GAGTCATCAGAGTTGG-1	CNV_C1
GSM9120328_HBCx39_chemonaive:GAGTCTACAATCGTCA-1	CNV_C2
GSM9120328_HBCx39_chemonaive:GAGTCTACACGACGCT-1	CNV_C2
GSM9120328_HBCx39_chemonaive:GAGTCTAGTCTGATCA-1	CNV_C1
GSM9120328_HBCx39_chemonaive:GAGTCTAGTCTGTGGC-1	CNV_C1
GSM9120328_HBCx39_chemonaive:GAGTCTAGTGATTGGG-1	CNV_C2
GSM9120328_HBCx39_chemonaive:GAGTGAGAGACCAAAT-1	CNV_C2
GSM9120328_HBCx39_chemonaive:GAGTGAGAGCGAAACC-1	CNV_C1
GSM9120328_HBCx39_chemonaive:GAGTGAGAGGAATGTT-1	CNV_C1
GSM9120328_HBCx39_chemonaive:GAGTGAGCAACGATTC-1	CNV_C2
GSM9120328_HBCx39_chemonaive:GAGTGTTCAAGGCGTA-1	CNV_C1
GSM9120328_HBCx39_chemonaive:GAGTGTTGTCATAGTC-1	CNV_C1
GSM9120328_HBCx39_chemonaive:GAGTTACCAAATCAAG-1	CNV_C1
GSM9120328_HBCx39_chemonaive:GAGTTACCACTTCTCG-1	CNV_C1
GSM9120328_HBCx39_chemonaive:GAGTTACCAGCTATTG-1	CNV_C1
GSM9120328_HBCx39_chemonaive:GAGTTACTCGGCTATA-1	CNV_C2
GSM9120328_HBCx39_chemonaive:GAGTTACTCTTTCCGG-1	CNV_C2
GSM9120328_HBCx39_chemonaive:GAGTTGTCAACAAGAT-1	CNV_C2
GSM9120328_HBCx39_chemonaive:GAGTTGTCACCTCGTT-1	CNV_C1
GSM9120328_HBCx39_chemonaive:GAGTTGTTCATTCATC-1	CNV_C1
GSM9120328_HBCx39_chemonaive:GAGTTGTTCGGTGAAG-1	CNV_C1
GSM9120328_HBCx39_chemonaive:GAGTTTGCACCGTCGA-1	CNV_C1
GSM9120328_HBCx39_chemonaive:GAGTTTGCATCGATGT-1	CNV_C2
GSM9120328_HBCx39_chemonaive:GATAGAACAGACCCGT-1	CNV_C2
GSM9120328_HBCx39_chemonaive:GATAGAAGTAGGGTAC-1	CNV_C2
GSM9120328_HBCx39_chemonaive:GATAGAATCACTACTT-1	CNV_C2
GSM9120328_HBCx39_chemonaive:GATAGAATCGGAGTAG-1	CNV_C2
GSM9120328_HBCx39_chemonaive:GATAGAATCGTTATCT-1	CNV_C1
GSM9120328_HBCx39_chemonaive:GATAGCTAGCAATTAG-1	CNV_C1
GSM9120328_HBCx39_chemonaive:GATAGCTGTTCTTCAT-1	CNV_C1
GSM9120328_HBCx39_chemonaive:GATAGCTGTTTGTTGG-1	CNV_C1
GSM9120328_HBCx39_chemonaive:GATCACAAGTGATTCC-1	CNV_C1
GSM9120328_HBCx39_chemonaive:GATCACACAGTAGTTC-1	CNV_C2
GSM9120328_HBCx39_chemonaive:GATCACACAGTCACGC-1	CNV_C2
GSM9120328_HBCx39_chemonaive:GATCACAGTAGACGGT-1	CNV_C1
GSM9120328_HBCx39_chemonaive:GATCAGTAGTATGACA-1	CNV_C1
GSM9120328_HBCx39_chemonaive:GATCAGTCACTACCCT-1	CNV_C1
GSM9120328_HBCx39_chemonaive:GATCAGTCAGTGTACT-1	CNV_C1
GSM9120328_HBCx39_chemonaive:GATCAGTTCACGATCA-1	CNV_C2
GSM9120328_HBCx39_chemonaive:GATCATGCAATAACCC-1	CNV_C1
GSM9120328_HBCx39_chemonaive:GATCATGCAGAGATTA-1	CNV_C1
GSM9120328_HBCx39_chemonaive:GATCATGTCACGGTCG-1	CNV_C2
GSM9120328_HBCx39_chemonaive:GATCCCTCACAGCCTG-1	CNV_C2
GSM9120328_HBCx39_chemonaive:GATCCCTTCGAAGCCC-1	CNV_C2
GSM9120328_HBCx39_chemonaive:GATCCCTTCGCGTTTC-1	CNV_C1
GSM9120328_HBCx39_chemonaive:GATCGTAAGGAGAATG-1	CNV_C2
GSM9120328_HBCx39_chemonaive:GATCGTAAGTCCGCCA-1	CNV_C2
GSM9120328_HBCx39_chemonaive:GATCGTAGTTACCCAA-1	CNV_C2
GSM9120328_HBCx39_chemonaive:GATCGTATCACATACG-1	CNV_C1
GSM9120328_HBCx39_chemonaive:GATCGTATCACTCGAA-1	CNV_C1
GSM9120328_HBCx39_chemonaive:GATGACTAGTGGGAAA-1	CNV_C1
GSM9120328_HBCx39_chemonaive:GATGAGGAGGTTCCGC-1	CNV_C2
GSM9120328_HBCx39_chemonaive:GATGAGGCAACTCCCT-1	CNV_C2
GSM9120328_HBCx39_chemonaive:GATGAGGCACTGGACC-1	CNV_C1
GSM9120328_HBCx39_chemonaive:GATGAGGGTACTGTTG-1	CNV_C1
GSM9120328_HBCx39_chemonaive:GATGAGGTCAGGCGAA-1	CNV_C1
GSM9120328_HBCx39_chemonaive:GATGAGGTCGTTAGAC-1	CNV_C2
GSM9120328_HBCx39_chemonaive:GATGATCAGCCTCTTC-1	CNV_C2
GSM9120328_HBCx39_chemonaive:GATGATCGTACATTGC-1	CNV_C2
GSM9120328_HBCx39_chemonaive:GATGATCTCGGTGTTA-1	CNV_C1
GSM9120328_HBCx39_chemonaive:GATGATCTCTAAGAAG-1	CNV_C1
GSM9120328_HBCx39_chemonaive:GATGCTACAGGACAGT-1	CNV_C2
GSM9120328_HBCx39_chemonaive:GATGCTAGTATCCTTT-1	CNV_C1
GSM9120328_HBCx39_chemonaive:GATGCTAGTGCCTTTC-1	CNV_C1
GSM9120328_HBCx39_chemonaive:GATGCTAGTGCGACAA-1	CNV_C2
GSM9120328_HBCx39_chemonaive:GATGCTAGTTGCGAAG-1	CNV_C2
GSM9120328_HBCx39_chemonaive:GATGGAGAGGCCTAAG-1	CNV_C1
GSM9120328_HBCx39_chemonaive:GATGGAGCACACTGGC-1	CNV_C1
GSM9120328_HBCx39_chemonaive:GATGGAGCACTGTTCC-1	CNV_C2
GSM9120328_HBCx39_chemonaive:GATGGAGGTGGACAGT-1	CNV_C1
GSM9120328_HBCx39_chemonaive:GATGTTGGTCCTTGTC-1	CNV_C2
GSM9120328_HBCx39_chemonaive:GATGTTGTCACGGGAA-1	CNV_C2
GSM9120328_HBCx39_chemonaive:GATTCGACAAGTGCTT-1	CNV_C1
GSM9120328_HBCx39_chemonaive:GATTCGACAGGTGACA-1	CNV_C2
GSM9120328_HBCx39_chemonaive:GATTCGAGTTGTCTAG-1	CNV_C2
GSM9120328_HBCx39_chemonaive:GATTCTTCAAGACAAT-1	CNV_C1
GSM9120328_HBCx39_chemonaive:GATTCTTCACGCGCAT-1	CNV_C2
GSM9120328_HBCx39_chemonaive:GATTCTTCACTACCGG-1	CNV_C1
GSM9120328_HBCx39_chemonaive:GATTCTTGTCTAGGTT-1	CNV_C1
GSM9120328_HBCx39_chemonaive:GATTCTTTCATGACAC-1	CNV_C1
GSM9120328_HBCx39_chemonaive:GATTGGTGTTAACCTG-1	CNV_C1
GSM9120328_HBCx39_chemonaive:GATTGGTTCGTGGGTC-1	CNV_C1
GSM9120328_HBCx39_chemonaive:GATTGGTTCTTTGCGC-1	CNV_C1
GSM9120328_HBCx39_chemonaive:GATTTCTAGCAAGTGC-1	CNV_C1
GSM9120328_HBCx39_chemonaive:GATTTCTAGGTTGGAC-1	CNV_C2
GSM9120328_HBCx39_chemonaive:GATTTCTCAGATCCAT-1	CNV_C1
GSM9120328_HBCx39_chemonaive:GATTTCTTCACCCTGT-1	CNV_C2
GSM9120328_HBCx39_chemonaive:GCAACATAGACCCTTA-1	CNV_C1
GSM9120328_HBCx39_chemonaive:GCAACATTCTATCACT-1	CNV_C1
GSM9120328_HBCx39_chemonaive:GCAACCGCAGGTGTTT-1	CNV_C1
GSM9120328_HBCx39_chemonaive:GCAACCGCATTGAGGG-1	CNV_C1
GSM9120328_HBCx39_chemonaive:GCAACCGGTACGAGCA-1	CNV_C1
GSM9120328_HBCx39_chemonaive:GCAACCGGTCAGACTT-1	CNV_C1
GSM9120328_HBCx39_chemonaive:GCAACCGTCCGATAGT-1	CNV_C2
GSM9120328_HBCx39_chemonaive:GCAACCGTCGAGCACC-1	CNV_C2
GSM9120328_HBCx39_chemonaive:GCACATAGTCCTGAAT-1	CNV_C2
GSM9120328_HBCx39_chemonaive:GCACGGTCATAACGGG-1	CNV_C2
GSM9120328_HBCx39_chemonaive:GCACGGTTCTCTATGT-1	CNV_C2
GSM9120328_HBCx39_chemonaive:GCACGTGCACACAGCC-1	CNV_C1
GSM9120328_HBCx39_chemonaive:GCACGTGCACACCTGG-1	CNV_C1
GSM9120328_HBCx39_chemonaive:GCACGTGCATAAGCGG-1	CNV_C1
GSM9120328_HBCx39_chemonaive:GCACGTGCATGAGAAT-1	CNV_C2
GSM9120328_HBCx39_chemonaive:GCACGTGGTCTAGGCC-1	CNV_C1
GSM9120328_HBCx39_chemonaive:GCACTAAAGAGATGCC-1	CNV_C1
GSM9120328_HBCx39_chemonaive:GCACTAAAGCAACAGC-1	CNV_C1
GSM9120328_HBCx39_chemonaive:GCACTAAAGGCCCGTT-1	CNV_C2
GSM9120328_HBCx39_chemonaive:GCACTAACACTATGTG-1	CNV_C1
GSM9120328_HBCx39_chemonaive:GCACTAACATCCCACT-1	CNV_C2
GSM9120328_HBCx39_chemonaive:GCACTAAGTTTCGATG-1	CNV_C2
GSM9120328_HBCx39_chemonaive:GCACTAATCCAAGCAT-1	CNV_C2
GSM9120328_HBCx39_chemonaive:GCACTAATCCACCTCA-1	CNV_C1
GSM9120328_HBCx39_chemonaive:GCAGCCACAGCACGAA-1	CNV_C2
GSM9120328_HBCx39_chemonaive:GCAGCCAGTGAATGTA-1	CNV_C2
GSM9120328_HBCx39_chemonaive:GCAGCCATCCCTCTTT-1	CNV_C2
GSM9120328_HBCx39_chemonaive:GCAGCCATCTGGTGCG-1	CNV_C2
GSM9120328_HBCx39_chemonaive:GCAGCTGAGGATCACG-1	CNV_C2
GSM9120328_HBCx39_chemonaive:GCAGCTGAGGATCATA-1	CNV_C1
GSM9120328_HBCx39_chemonaive:GCAGCTGCACACCAGC-1	CNV_C2
GSM9120328_HBCx39_chemonaive:GCAGCTGCAGAGCCCT-1	CNV_C1
GSM9120328_HBCx39_chemonaive:GCAGGCTCATACCATG-1	CNV_C2
GSM9120328_HBCx39_chemonaive:GCAGGCTTCTTCGGAA-1	CNV_C1
GSM9120328_HBCx39_chemonaive:GCAGTTAAGTTCCTGA-1	CNV_C2
GSM9120328_HBCx39_chemonaive:GCATCGGCAAGATGGC-1	CNV_C1
GSM9120328_HBCx39_chemonaive:GCATCGGCACCACATA-1	CNV_C1
GSM9120328_HBCx39_chemonaive:GCATCGGCACGAAGAC-1	CNV_C2
GSM9120328_HBCx39_chemonaive:GCATCGGGTCTAATCG-1	CNV_C2
GSM9120328_HBCx39_chemonaive:GCATCTCAGCGAGTAC-1	CNV_C2
GSM9120328_HBCx39_chemonaive:GCATCTCGTAACAGGC-1	CNV_C1
GSM9120328_HBCx39_chemonaive:GCATGATAGCCTAACT-1	CNV_C1
GSM9120328_HBCx39_chemonaive:GCATGATAGGCATTTC-1	CNV_C2
GSM9120328_HBCx39_chemonaive:GCATGATAGGTATTGA-1	CNV_C2
GSM9120328_HBCx39_chemonaive:GCATGATCATCTCCCA-1	CNV_C2
GSM9120328_HBCx39_chemonaive:GCATTAGAGTTCATGC-1	CNV_C2
GSM9120328_HBCx39_chemonaive:GCATTAGCACTGCGAC-1	CNV_C1
GSM9120328_HBCx39_chemonaive:GCATTAGTCGCCGAGT-1	CNV_C2
GSM9120328_HBCx39_chemonaive:GCCAACGAGCGTGAAC-1	CNV_C2
GSM9120328_HBCx39_chemonaive:GCCAACGCATAGGAGC-1	CNV_C1
GSM9120328_HBCx39_chemonaive:GCCAGCACAGTCAGAG-1	CNV_C2
GSM9120328_HBCx39_chemonaive:GCCAGCAGTGGTCCGT-1	CNV_C1
GSM9120328_HBCx39_chemonaive:GCCAGGTCACTATCCC-1	CNV_C2
GSM9120328_HBCx39_chemonaive:GCCAGGTGTCATATGC-1	CNV_C1
GSM9120328_HBCx39_chemonaive:GCCAGGTGTGTGCCTG-1	CNV_C2
GSM9120328_HBCx39_chemonaive:GCCAGTGCAGCCCACA-1	CNV_C2
GSM9120328_HBCx39_chemonaive:GCCAGTGGTAATGTGA-1	CNV_C1
GSM9120328_HBCx39_chemonaive:GCCATGGGTTCCACGG-1	CNV_C2
GSM9120328_HBCx39_chemonaive:GCCATTCCACAGCCTG-1	CNV_C1
GSM9120328_HBCx39_chemonaive:GCCATTCTCGGCGATC-1	CNV_C1
GSM9120328_HBCx39_chemonaive:GCCCAGAAGAGCCGAT-1	CNV_C1
GSM9120328_HBCx39_chemonaive:GCCCAGAGTCACTCAA-1	CNV_C1
GSM9120328_HBCx39_chemonaive:GCCCAGAGTCCCTGTT-1	CNV_C2
GSM9120328_HBCx39_chemonaive:GCCCAGATCCGTGACG-1	CNV_C1
GSM9120328_HBCx39_chemonaive:GCCCGAACAAGAGTTA-1	CNV_C2
GSM9120328_HBCx39_chemonaive:GCCCGAAGTTATTCTC-1	CNV_C2
GSM9120328_HBCx39_chemonaive:GCCCGAAGTTCAGTAC-1	CNV_C1
GSM9120328_HBCx39_chemonaive:GCCGATGAGCGGTAAC-1	CNV_C2
GSM9120328_HBCx39_chemonaive:GCCGATGAGGACAGCT-1	CNV_C1
GSM9120328_HBCx39_chemonaive:GCCGATGAGGGAACAA-1	CNV_C1
GSM9120328_HBCx39_chemonaive:GCCGATGCAACTTGGT-1	CNV_C2
GSM9120328_HBCx39_chemonaive:GCCGATGTCACCTCGT-1	CNV_C2
GSM9120328_HBCx39_chemonaive:GCCGTGAGTTAGCGGA-1	CNV_C2
GSM9120328_HBCx39_chemonaive:GCCGTGATCTATTTCG-1	CNV_C1
GSM9120328_HBCx39_chemonaive:GCCTGTTAGTTGTCGT-1	CNV_C2
GSM9120328_HBCx39_chemonaive:GCCTGTTCAGGGTTGA-1	CNV_C1
GSM9120328_HBCx39_chemonaive:GCCTGTTTCCCGAATA-1	CNV_C1
GSM9120328_HBCx39_chemonaive:GCCTGTTTCGGAATTC-1	CNV_C1
GSM9120328_HBCx39_chemonaive:GCGAGAACATCGCTGG-1	CNV_C1
GSM9120328_HBCx39_chemonaive:GCGAGAAGTCATACCA-1	CNV_C1
GSM9120328_HBCx39_chemonaive:GCGAGAATCTTAGCCC-1	CNV_C2
GSM9120328_HBCx39_chemonaive:GCGATCGAGCGTATGG-1	CNV_C1
GSM9120328_HBCx39_chemonaive:GCGATCGAGGTACATA-1	CNV_C1
GSM9120328_HBCx39_chemonaive:GCGATCGCATGTGCTA-1	CNV_C2
GSM9120328_HBCx39_chemonaive:GCGGAAAAGCGAACTG-1	CNV_C2
GSM9120328_HBCx39_chemonaive:GCGGATCCATTCACCC-1	CNV_C2
GSM9120328_HBCx39_chemonaive:GCGGATCTCACACCCT-1	CNV_C1
GSM9120328_HBCx39_chemonaive:GCGGATCTCACACGAT-1	CNV_C2
GSM9120328_HBCx39_chemonaive:GCGTGCAGTAAGCGGT-1	CNV_C2
GSM9120328_HBCx39_chemonaive:GCGTGCAGTCTACACA-1	CNV_C1
GSM9120328_HBCx39_chemonaive:GCGTGCAGTGGTCTGC-1	CNV_C1
GSM9120328_HBCx39_chemonaive:GCGTGCATCTGTAACG-1	CNV_C2
GSM9120328_HBCx39_chemonaive:GCGTTTCAGAGCTTTC-1	CNV_C1
GSM9120328_HBCx39_chemonaive:GCGTTTCAGTCTAGAA-1	CNV_C1
GSM9120328_HBCx39_chemonaive:GCGTTTCGTCCATCTC-1	CNV_C2
GSM9120328_HBCx39_chemonaive:GCGTTTCTCGTTCTGC-1	CNV_C1
GSM9120328_HBCx39_chemonaive:GCGTTTCTCTTCGGAA-1	CNV_C1
GSM9120328_HBCx39_chemonaive:GCGTTTCTCTTGAACG-1	CNV_C2
GSM9120328_HBCx39_chemonaive:GCTACAACAGTGACCC-1	CNV_C2
GSM9120328_HBCx39_chemonaive:GCTACAAGTAAGATTG-1	CNV_C1
GSM9120328_HBCx39_chemonaive:GCTACAAGTAGATCCT-1	CNV_C1
GSM9120328_HBCx39_chemonaive:GCTACAAGTAGGGAGG-1	CNV_C2
GSM9120328_HBCx39_chemonaive:GCTACAATCATTCGGA-1	CNV_C1
GSM9120328_HBCx39_chemonaive:GCTACCTCACATTACG-1	CNV_C2
GSM9120328_HBCx39_chemonaive:GCTCAAAAGACGAGCT-1	CNV_C1
GSM9120328_HBCx39_chemonaive:GCTCAAAAGGCCGCTT-1	CNV_C1
GSM9120328_HBCx39_chemonaive:GCTCAAACACGCGTGT-1	CNV_C1
GSM9120328_HBCx39_chemonaive:GCTCAAAGTTAGCTAC-1	CNV_C2
GSM9120328_HBCx39_chemonaive:GCTCAAATCCTTGACC-1	CNV_C1
GSM9120328_HBCx39_chemonaive:GCTGCAGAGTCGCGAA-1	CNV_C1
GSM9120328_HBCx39_chemonaive:GCTGCAGCAAGCTGTT-1	CNV_C2
GSM9120328_HBCx39_chemonaive:GCTGCAGCATATTCGG-1	CNV_C2
GSM9120328_HBCx39_chemonaive:GCTGCAGGTCATGCAT-1	CNV_C2
GSM9120328_HBCx39_chemonaive:GCTTCACAGCTCCCTT-1	CNV_C2
GSM9120328_HBCx39_chemonaive:GCTTGGGAGCACGATG-1	CNV_C1
GSM9120328_HBCx39_chemonaive:GCTTGGGCAGACAAGC-1	CNV_C1
GSM9120328_HBCx39_chemonaive:GCTTGGGCAGGAACCA-1	CNV_C1
GSM9120328_HBCx39_chemonaive:GCTTGGGCAGGTTCCG-1	CNV_C2
GSM9120328_HBCx39_chemonaive:GCTTGGGGTTAAGGAT-1	CNV_C2
GSM9120328_HBCx39_chemonaive:GCTTTCGAGATGGCAC-1	CNV_C1
GSM9120328_HBCx39_chemonaive:GCTTTCGAGCCGGATA-1	CNV_C1
GSM9120328_HBCx39_chemonaive:GCTTTCGAGCGTTCAT-1	CNV_C1
GSM9120328_HBCx39_chemonaive:GCTTTCGTCCCATTTA-1	CNV_C1
GSM9120328_HBCx39_chemonaive:GGAACCCCAGGCTTGC-1	CNV_C2
GSM9120328_HBCx39_chemonaive:GGAACCCGTCCTCCAT-1	CNV_C2
GSM9120328_HBCx39_chemonaive:GGAAGTGAGGCTCACC-1	CNV_C1
GSM9120328_HBCx39_chemonaive:GGAAGTGGTAGGACTG-1	CNV_C1
GSM9120328_HBCx39_chemonaive:GGAAGTGTCTGCTTAT-1	CNV_C2
GSM9120328_HBCx39_chemonaive:GGAATCTGTGTCCACG-1	CNV_C2
GSM9120328_HBCx39_chemonaive:GGAATCTTCTGAGAAA-1	CNV_C2
GSM9120328_HBCx39_chemonaive:GGAATGGGTACAGTCT-1	CNV_C2
GSM9120328_HBCx39_chemonaive:GGAATGGGTCTAATCG-1	CNV_C1
GSM9120328_HBCx39_chemonaive:GGAATGGGTTTCGATG-1	CNV_C1
GSM9120328_HBCx39_chemonaive:GGAATGGTCCTCTAGC-1	CNV_C2
GSM9120328_HBCx39_chemonaive:GGACGTCAGGTAGTCG-1	CNV_C2
GSM9120328_HBCx39_chemonaive:GGACGTCCAGCCTATA-1	CNV_C1
GSM9120328_HBCx39_chemonaive:GGACGTCTCCGGTAAT-1	CNV_C1
GSM9120328_HBCx39_chemonaive:GGAGAACCATCCTAAG-1	CNV_C1
GSM9120328_HBCx39_chemonaive:GGAGAACGTGAGAGGG-1	CNV_C1
GSM9120328_HBCx39_chemonaive:GGAGAACTCTGCATGA-1	CNV_C1
GSM9120328_HBCx39_chemonaive:GGAGATGAGTAGCCAG-1	CNV_C1
GSM9120328_HBCx39_chemonaive:GGAGATGAGTTACGAA-1	CNV_C2
GSM9120328_HBCx39_chemonaive:GGAGATGCAATTGAGA-1	CNV_C1
GSM9120328_HBCx39_chemonaive:GGAGATGCAGTCGCAC-1	CNV_C1
GSM9120328_HBCx39_chemonaive:GGAGATGCATCCTTGC-1	CNV_C1
GSM9120328_HBCx39_chemonaive:GGAGATGTCGAATCCA-1	CNV_C1
GSM9120328_HBCx39_chemonaive:GGAGCAAAGAAGGGAT-1	CNV_C2
GSM9120328_HBCx39_chemonaive:GGAGCAAAGTACGAGC-1	CNV_C1
GSM9120328_HBCx39_chemonaive:GGAGCAAGTGGTAATA-1	CNV_C2
GSM9120328_HBCx39_chemonaive:GGAGCAAGTTCGAAGG-1	CNV_C2
GSM9120328_HBCx39_chemonaive:GGAGCAATCGAGTACT-1	CNV_C2
GSM9120328_HBCx39_chemonaive:GGAGGATAGAGTGGCT-1	CNV_C1
GSM9120328_HBCx39_chemonaive:GGAGGATCATCTATCT-1	CNV_C2
GSM9120328_HBCx39_chemonaive:GGAGGATTCGTTAGTG-1	CNV_C1
GSM9120328_HBCx39_chemonaive:GGAGGTAAGCATGAAT-1	CNV_C2
GSM9120328_HBCx39_chemonaive:GGAGGTAAGCCAACCC-1	CNV_C1
GSM9120328_HBCx39_chemonaive:GGAGGTAAGCCATTGT-1	CNV_C1
GSM9120328_HBCx39_chemonaive:GGAGGTACATCCCACT-1	CNV_C1
GSM9120328_HBCx39_chemonaive:GGAGGTAGTGATATAG-1	CNV_C1
GSM9120328_HBCx39_chemonaive:GGATCTAAGGCTAAAT-1	CNV_C1
GSM9120328_HBCx39_chemonaive:GGATCTAGTAACCCTA-1	CNV_C1
GSM9120328_HBCx39_chemonaive:GGATCTATCGAAACAA-1	CNV_C1
GSM9120328_HBCx39_chemonaive:GGATGTTAGGATCATA-1	CNV_C1
GSM9120328_HBCx39_chemonaive:GGATGTTGTCGTCGGT-1	CNV_C1
GSM9120328_HBCx39_chemonaive:GGATGTTTCACCTGTC-1	CNV_C1
GSM9120328_HBCx39_chemonaive:GGATGTTTCCACCTCA-1	CNV_C2
GSM9120328_HBCx39_chemonaive:GGATGTTTCTTACCGC-1	CNV_C1
GSM9120328_HBCx39_chemonaive:GGCACGTTCCATTTAC-1	CNV_C2
GSM9120328_HBCx39_chemonaive:GGCAGTCAGCACAAAT-1	CNV_C1
GSM9120328_HBCx39_chemonaive:GGCAGTCCACTGTGAT-1	CNV_C1
GSM9120328_HBCx39_chemonaive:GGCGTCAAGTTGAAAC-1	CNV_C2
GSM9120328_HBCx39_chemonaive:GGCGTCACAAGGCAAC-1	CNV_C1
GSM9120328_HBCx39_chemonaive:GGCGTCAGTATGTCTG-1	CNV_C2
GSM9120328_HBCx39_chemonaive:GGCGTCATCTTACACT-1	CNV_C1
GSM9120328_HBCx39_chemonaive:GGCTTGGAGTTGCCTA-1	CNV_C1
GSM9120328_HBCx39_chemonaive:GGCTTGGGTGTGTTTG-1	CNV_C1
GSM9120328_HBCx39_chemonaive:GGCTTGGTCAATGCAC-1	CNV_C1
GSM9120328_HBCx39_chemonaive:GGCTTGGTCACTGGGC-1	CNV_C1
GSM9120328_HBCx39_chemonaive:GGGAAGTAGCGGATCA-1	CNV_C1
GSM9120328_HBCx39_chemonaive:GGGAAGTCATGACAGG-1	CNV_C2
GSM9120328_HBCx39_chemonaive:GGGACAAAGAACAAGG-1	CNV_C1
GSM9120328_HBCx39_chemonaive:GGGACAAAGAATACAC-1	CNV_C2
GSM9120328_HBCx39_chemonaive:GGGACAAAGGGCAACT-1	CNV_C2
GSM9120328_HBCx39_chemonaive:GGGACAACATTCACAG-1	CNV_C1
GSM9120328_HBCx39_chemonaive:GGGACAATCGTGAGAG-1	CNV_C1
GSM9120328_HBCx39_chemonaive:GGGACAATCTTTCCGG-1	CNV_C1
GSM9120328_HBCx39_chemonaive:GGGACCTAGCAGGCTA-1	CNV_C1
GSM9120328_HBCx39_chemonaive:GGGACCTCATGTGCTA-1	CNV_C1
GSM9120328_HBCx39_chemonaive:GGGACTCGTAGGGAGG-1	CNV_C1
GSM9120328_HBCx39_chemonaive:GGGACTCGTTAGGAGC-1	CNV_C2
GSM9120328_HBCx39_chemonaive:GGGACTCTCGTAGGGA-1	CNV_C1
GSM9120328_HBCx39_chemonaive:GGGACTCTCTGGGCGT-1	CNV_C1
GSM9120328_HBCx39_chemonaive:GGGAGATCAGACCATT-1	CNV_C1
GSM9120328_HBCx39_chemonaive:GGGAGATTCTCATTTG-1	CNV_C1
GSM9120328_HBCx39_chemonaive:GGGAGTACAACCACGC-1	CNV_C1
GSM9120328_HBCx39_chemonaive:GGGAGTACAATACGAA-1	CNV_C1
GSM9120328_HBCx39_chemonaive:GGGAGTACAGTTGTTG-1	CNV_C1
GSM9120328_HBCx39_chemonaive:GGGAGTAGTAACATGA-1	CNV_C2
GSM9120328_HBCx39_chemonaive:GGGAGTAGTAATGTGA-1	CNV_C1
GSM9120328_HBCx39_chemonaive:GGGAGTAGTGCACAAG-1	CNV_C1
GSM9120328_HBCx39_chemonaive:GGGAGTATCCCTCTAG-1	CNV_C2
GSM9120328_HBCx39_chemonaive:GGGAGTATCGACCACG-1	CNV_C1
GSM9120328_HBCx39_chemonaive:GGGAGTATCTCGAACA-1	CNV_C1
GSM9120328_HBCx39_chemonaive:GGGATCCCAAACGGCA-1	CNV_C1
GSM9120328_HBCx39_chemonaive:GGGATCCCACCTCAGG-1	CNV_C1
GSM9120328_HBCx39_chemonaive:GGGATCCCAGACCATT-1	CNV_C2
GSM9120328_HBCx39_chemonaive:GGGATCCTCACCCTTG-1	CNV_C2
GSM9120328_HBCx39_chemonaive:GGGATCCTCTGAGATC-1	CNV_C2
GSM9120328_HBCx39_chemonaive:GGGATGACACCCTATC-1	CNV_C1
GSM9120328_HBCx39_chemonaive:GGGATGATCGTGGAAG-1	CNV_C2
GSM9120328_HBCx39_chemonaive:GGGCCATCAACTTGGT-1	CNV_C2
GSM9120328_HBCx39_chemonaive:GGGCCATGTACAGTAA-1	CNV_C2
GSM9120328_HBCx39_chemonaive:GGGCCATGTTTGCCGG-1	CNV_C1
GSM9120328_HBCx39_chemonaive:GGGCCATTCCTCAGGG-1	CNV_C2
GSM9120328_HBCx39_chemonaive:GGGCGTTAGAATGTTG-1	CNV_C2
GSM9120328_HBCx39_chemonaive:GGGCGTTAGAGTGACC-1	CNV_C1
GSM9120328_HBCx39_chemonaive:GGGCGTTGTTAGGAGC-1	CNV_C1
GSM9120328_HBCx39_chemonaive:GGGCTACGTACTCGCG-1	CNV_C2
GSM9120328_HBCx39_chemonaive:GGGCTACTCTTTGGAG-1	CNV_C2
GSM9120328_HBCx39_chemonaive:GGGCTCAAGAGCAGTC-1	CNV_C2
GSM9120328_HBCx39_chemonaive:GGGCTCAAGTAGCTCT-1	CNV_C1
GSM9120328_HBCx39_chemonaive:GGGTAGAAGTCTTGGT-1	CNV_C2
GSM9120328_HBCx39_chemonaive:GGGTAGAAGTGCCCGT-1	CNV_C1
GSM9120328_HBCx39_chemonaive:GGGTAGACACCTCTAC-1	CNV_C1
GSM9120328_HBCx39_chemonaive:GGGTAGACAGGCATGA-1	CNV_C1
GSM9120328_HBCx39_chemonaive:GGGTAGAGTACCCGAC-1	CNV_C1
GSM9120328_HBCx39_chemonaive:GGGTAGATCAAAGACA-1	CNV_C1
GSM9120328_HBCx39_chemonaive:GGGTAGATCTCCCAAC-1	CNV_C1
GSM9120328_HBCx39_chemonaive:GGGTATTAGAAGCTGC-1	CNV_C1
GSM9120328_HBCx39_chemonaive:GGGTATTAGACAGTCG-1	CNV_C2
GSM9120328_HBCx39_chemonaive:GGGTATTCAGGGACTA-1	CNV_C2
GSM9120328_HBCx39_chemonaive:GGGTATTCATTAAGCC-1	CNV_C1
GSM9120328_HBCx39_chemonaive:GGGTCACCAGCCGTCA-1	CNV_C2
GSM9120328_HBCx39_chemonaive:GGGTCACCATCAGCGC-1	CNV_C1
GSM9120328_HBCx39_chemonaive:GGGTCACTCAGCCCAG-1	CNV_C2
GSM9120328_HBCx39_chemonaive:GGGTCACTCATGTCTT-1	CNV_C1
GSM9120328_HBCx39_chemonaive:GGGTCTGGTTCGGTCG-1	CNV_C1
GSM9120328_HBCx39_chemonaive:GGGTGAACATTATGCG-1	CNV_C2
GSM9120328_HBCx39_chemonaive:GGGTGAATCCTCGCAT-1	CNV_C2
GSM9120328_HBCx39_chemonaive:GGGTGTCCACAACGTT-1	CNV_C1
GSM9120328_HBCx39_chemonaive:GGGTGTCGTTTGGAAA-1	CNV_C1
GSM9120328_HBCx39_chemonaive:GGGTGTCTCCAGTTCC-1	CNV_C1
GSM9120328_HBCx39_chemonaive:GGGTTATAGGCGCTCT-1	CNV_C2
GSM9120328_HBCx39_chemonaive:GGGTTATAGGTGGGTT-1	CNV_C1
GSM9120328_HBCx39_chemonaive:GGGTTATGTAGACAAT-1	CNV_C1
GSM9120328_HBCx39_chemonaive:GGGTTATGTGCCTACG-1	CNV_C1
GSM9120328_HBCx39_chemonaive:GGGTTATTCGATGCAT-1	CNV_C1
GSM9120328_HBCx39_chemonaive:GGGTTTACACAATGAA-1	CNV_C2
GSM9120328_HBCx39_chemonaive:GGTAACTCAGCGTACC-1	CNV_C2
GSM9120328_HBCx39_chemonaive:GGTAACTCAGTCTGGC-1	CNV_C1
GSM9120328_HBCx39_chemonaive:GGTAACTTCGGTTGTA-1	CNV_C1
GSM9120328_HBCx39_chemonaive:GGTAATCAGAGAATCT-1	CNV_C2
GSM9120328_HBCx39_chemonaive:GGTAATCCACGCTGTG-1	CNV_C1
GSM9120328_HBCx39_chemonaive:GGTAATCGTAGAGACC-1	CNV_C1
GSM9120328_HBCx39_chemonaive:GGTAATCGTGGTCTTA-1	CNV_C2
GSM9120328_HBCx39_chemonaive:GGTAGAGCAGTTTCAG-1	CNV_C1
GSM9120328_HBCx39_chemonaive:GGTCACGAGGCTCTCG-1	CNV_C1
GSM9120328_HBCx39_chemonaive:GGTGATTAGAATTGCA-1	CNV_C1
GSM9120328_HBCx39_chemonaive:GGTGATTTCAGTCCGG-1	CNV_C1
GSM9120328_HBCx39_chemonaive:GGTGATTTCGGCTGGT-1	CNV_C2
GSM9120328_HBCx39_chemonaive:GGTGGCTAGTCGAGGT-1	CNV_C2
GSM9120328_HBCx39_chemonaive:GGTGGCTGTCCGGATC-1	CNV_C1
GSM9120328_HBCx39_chemonaive:GGTGGCTGTTCTCTAT-1	CNV_C1
GSM9120328_HBCx39_chemonaive:GGTGTCGAGAACTTCC-1	CNV_C1
GSM9120328_HBCx39_chemonaive:GGTGTCGAGACCACGA-1	CNV_C2
GSM9120328_HBCx39_chemonaive:GGTGTCGCATCACGGC-1	CNV_C2
GSM9120328_HBCx39_chemonaive:GGTGTCGCATCGGTTA-1	CNV_C1
GSM9120328_HBCx39_chemonaive:GGTGTCGGTATTTCGG-1	CNV_C2
GSM9120328_HBCx39_chemonaive:GGTGTCGTCGCGAAGA-1	CNV_C1
GSM9120328_HBCx39_chemonaive:GGTGTTAAGCAGGGAG-1	CNV_C1
GSM9120328_HBCx39_chemonaive:GGTGTTAGTGCCAAGA-1	CNV_C1
GSM9120328_HBCx39_chemonaive:GGTGTTAGTTTCTTAC-1	CNV_C1
GSM9120328_HBCx39_chemonaive:GGTTAACAGACCAACG-1	CNV_C1
GSM9120328_HBCx39_chemonaive:GGTTAACCAGTCTTCC-1	CNV_C1
GSM9120328_HBCx39_chemonaive:GGTTAACTCCAATCCC-1	CNV_C2
GSM9120328_HBCx39_chemonaive:GGTTAACTCCCAAGCG-1	CNV_C2
GSM9120328_HBCx39_chemonaive:GGTTCTCCACTTACAG-1	CNV_C2
GSM9120328_HBCx39_chemonaive:GGTTCTCTCGCGCTGA-1	CNV_C1
GSM9120328_HBCx39_chemonaive:GGTTCTCTCGGTCACG-1	CNV_C2
GSM9120328_HBCx39_chemonaive:GGTTCTCTCTGTAACG-1	CNV_C1
GSM9120328_HBCx39_chemonaive:GGTTGTAAGAGAGAAC-1	CNV_C1
GSM9120328_HBCx39_chemonaive:GGTTGTAAGCCGCACT-1	CNV_C2
GSM9120328_HBCx39_chemonaive:GGTTGTAAGCTCACTA-1	CNV_C2
GSM9120328_HBCx39_chemonaive:GGTTGTAAGTACCCTA-1	CNV_C1
GSM9120328_HBCx39_chemonaive:GGTTGTACACGGTGCT-1	CNV_C2
GSM9120328_HBCx39_chemonaive:GGTTGTACATGGGTCC-1	CNV_C2
GSM9120328_HBCx39_chemonaive:GGTTGTAGTCGCACGT-1	CNV_C1
GSM9120328_HBCx39_chemonaive:GGTTGTATCACCATAG-1	CNV_C2
GSM9120328_HBCx39_chemonaive:GTAACACAGAGCGACT-1	CNV_C1
GSM9120328_HBCx39_chemonaive:GTAACACCAAGCTCTA-1	CNV_C1
GSM9120328_HBCx39_chemonaive:GTAACACTCCACGGAC-1	CNV_C2
GSM9120328_HBCx39_chemonaive:GTAACACTCTGCAGCG-1	CNV_C2
GSM9120328_HBCx39_chemonaive:GTAACCAAGGTGGTTG-1	CNV_C1
GSM9120328_HBCx39_chemonaive:GTAACCAGTAATGATG-1	CNV_C1
GSM9120328_HBCx39_chemonaive:GTAACCATCTCGTGGG-1	CNV_C2
GSM9120328_HBCx39_chemonaive:GTAAGTCCACCGTACG-1	CNV_C1
GSM9120328_HBCx39_chemonaive:GTAAGTCCACGAAGAC-1	CNV_C1
GSM9120328_HBCx39_chemonaive:GTAAGTCCATGCCGCA-1	CNV_C1
GSM9120328_HBCx39_chemonaive:GTAATCGAGAATAGTC-1	CNV_C2
GSM9120328_HBCx39_chemonaive:GTAATCGGTGGCCCAT-1	CNV_C1
GSM9120328_HBCx39_chemonaive:GTAATCGGTGTCATTG-1	CNV_C2
GSM9120328_HBCx39_chemonaive:GTAATCGTCAGTGCGC-1	CNV_C1
GSM9120328_HBCx39_chemonaive:GTAATCGTCTTAATCC-1	CNV_C1
GSM9120328_HBCx39_chemonaive:GTAATGCAGCAAGCCA-1	CNV_C1
GSM9120328_HBCx39_chemonaive:GTAATGCAGTAGTGCG-1	CNV_C1
GSM9120328_HBCx39_chemonaive:GTAATGCGTTCGTTCC-1	CNV_C1
GSM9120328_HBCx39_chemonaive:GTAATGCTCCAGTGTA-1	CNV_C2
GSM9120328_HBCx39_chemonaive:GTAATGCTCCGCATAA-1	CNV_C2
GSM9120328_HBCx39_chemonaive:GTAATGCTCGAAGGAC-1	CNV_C2
GSM9120328_HBCx39_chemonaive:GTACAACAGACCATAA-1	CNV_C1
GSM9120328_HBCx39_chemonaive:GTACAACCAACAACAA-1	CNV_C1
GSM9120328_HBCx39_chemonaive:GTACAACTCGACATAC-1	CNV_C1
GSM9120328_HBCx39_chemonaive:GTACAGTCAATGAGCG-1	CNV_C1
GSM9120328_HBCx39_chemonaive:GTACAGTCAGAAATCA-1	CNV_C1
GSM9120328_HBCx39_chemonaive:GTACAGTGTAGACGTG-1	CNV_C1
GSM9120328_HBCx39_chemonaive:GTACAGTTCAGGGATG-1	CNV_C1
GSM9120328_HBCx39_chemonaive:GTAGAAAAGAGGCCAT-1	CNV_C1
GSM9120328_HBCx39_chemonaive:GTAGAAACATGCGTGC-1	CNV_C1
GSM9120328_HBCx39_chemonaive:GTAGAAATCACAAGGG-1	CNV_C1
GSM9120328_HBCx39_chemonaive:GTAGAGGGTGAGTGAC-1	CNV_C2
GSM9120328_HBCx39_chemonaive:GTAGATCGTCCTGTCT-1	CNV_C1
GSM9120328_HBCx39_chemonaive:GTAGCTACAAGAGTAT-1	CNV_C2
GSM9120328_HBCx39_chemonaive:GTAGCTACAGAATTCC-1	CNV_C1
GSM9120328_HBCx39_chemonaive:GTAGCTACATCCGAGC-1	CNV_C2
GSM9120328_HBCx39_chemonaive:GTAGCTAGTAATCAAG-1	CNV_C1
GSM9120328_HBCx39_chemonaive:GTAGCTAGTTGCGGCT-1	CNV_C2
GSM9120328_HBCx39_chemonaive:GTAGGAGCAACCACAT-1	CNV_C1
GSM9120328_HBCx39_chemonaive:GTAGGAGGTATGCGGA-1	CNV_C1
GSM9120328_HBCx39_chemonaive:GTAGGAGGTATTGGCT-1	CNV_C1
GSM9120328_HBCx39_chemonaive:GTAGGAGGTTCTCTAT-1	CNV_C1
GSM9120328_HBCx39_chemonaive:GTAGGAGTCGTTCAGA-1	CNV_C2
GSM9120328_HBCx39_chemonaive:GTAGGAGTCTTCGATT-1	CNV_C1
GSM9120328_HBCx39_chemonaive:GTAGGTTTCCGTGACG-1	CNV_C2
GSM9120328_HBCx39_chemonaive:GTAGGTTTCGCAATTG-1	CNV_C2
GSM9120328_HBCx39_chemonaive:GTAGGTTTCTCGCTTG-1	CNV_C1
GSM9120328_HBCx39_chemonaive:GTAGTACAGCACCTGC-1	CNV_C1
GSM9120328_HBCx39_chemonaive:GTAGTACGTATGCTAC-1	CNV_C1
GSM9120328_HBCx39_chemonaive:GTAGTACTCCTACACC-1	CNV_C1
GSM9120328_HBCx39_chemonaive:GTATTGGAGTTCATGC-1	CNV_C1
GSM9120328_HBCx39_chemonaive:GTATTGGCATCACAGT-1	CNV_C2
GSM9120328_HBCx39_chemonaive:GTATTGGGTACCGGCT-1	CNV_C1
GSM9120328_HBCx39_chemonaive:GTATTGGTCACTTTGT-1	CNV_C2
GSM9120328_HBCx39_chemonaive:GTATTGGTCTTCTGGC-1	CNV_C1
GSM9120328_HBCx39_chemonaive:GTATTTCCACAAATCC-1	CNV_C1
GSM9120328_HBCx39_chemonaive:GTATTTCGTCATAAAG-1	CNV_C1
GSM9120328_HBCx39_chemonaive:GTATTTCGTCTACACA-1	CNV_C1
GSM9120328_HBCx39_chemonaive:GTATTTCTCCGATAGT-1	CNV_C1
GSM9120328_HBCx39_chemonaive:GTCAAACCAGTTGCGC-1	CNV_C2
GSM9120328_HBCx39_chemonaive:GTCAAACTCATAAGGA-1	CNV_C2
GSM9120328_HBCx39_chemonaive:GTCAAGTGTCCTACAA-1	CNV_C1
GSM9120328_HBCx39_chemonaive:GTCACGGCAATACCTG-1	CNV_C2
GSM9120328_HBCx39_chemonaive:GTCACGGCAATTGCCA-1	CNV_C1
GSM9120328_HBCx39_chemonaive:GTCACGGGTCACTTAG-1	CNV_C1
GSM9120328_HBCx39_chemonaive:GTCACGGGTGAACGGT-1	CNV_C2
GSM9120328_HBCx39_chemonaive:GTCACGGGTGACGCCT-1	CNV_C1
GSM9120328_HBCx39_chemonaive:GTCACTCCACTTCCTG-1	CNV_C2
GSM9120328_HBCx39_chemonaive:GTCACTCCAGTGTGGA-1	CNV_C1
GSM9120328_HBCx39_chemonaive:GTCACTCGTACCCGCA-1	CNV_C1
GSM9120328_HBCx39_chemonaive:GTCACTCGTATACCTG-1	CNV_C1
GSM9120328_HBCx39_chemonaive:GTCAGCGCAAATGAGT-1	CNV_C1
GSM9120328_HBCx39_chemonaive:GTCAGCGCACAGTGAG-1	CNV_C1
GSM9120328_HBCx39_chemonaive:GTCAGCGCACTCTGCT-1	CNV_C1
GSM9120328_HBCx39_chemonaive:GTCAGCGTCTTTCCAA-1	CNV_C1
GSM9120328_HBCx39_chemonaive:GTCATCCAGGACTATA-1	CNV_C2
GSM9120328_HBCx39_chemonaive:GTCATCCCAGCTGTCG-1	CNV_C1
GSM9120328_HBCx39_chemonaive:GTCATCCGTAGCTTGT-1	CNV_C2
GSM9120328_HBCx39_chemonaive:GTCATCCGTGTGGACA-1	CNV_C2
GSM9120328_HBCx39_chemonaive:GTCATCCTCTCCACTG-1	CNV_C2
GSM9120328_HBCx39_chemonaive:GTCATGACAACTCCCT-1	CNV_C2
GSM9120328_HBCx39_chemonaive:GTCATTTCATCATTGG-1	CNV_C1
GSM9120328_HBCx39_chemonaive:GTCCACTAGCTAATGA-1	CNV_C2
GSM9120328_HBCx39_chemonaive:GTCCACTCAGCAGAAC-1	CNV_C1
GSM9120328_HBCx39_chemonaive:GTCCACTCATAGAGGC-1	CNV_C1
GSM9120328_HBCx39_chemonaive:GTCCACTGTTTCTATC-1	CNV_C1
GSM9120328_HBCx39_chemonaive:GTCCACTTCTATTTCG-1	CNV_C1
GSM9120328_HBCx39_chemonaive:GTCCCATGTCAAGCCC-1	CNV_C1
GSM9120328_HBCx39_chemonaive:GTCCTCAAGCTAGAAT-1	CNV_C1
GSM9120328_HBCx39_chemonaive:GTCCTCAGTAGCTGAG-1	CNV_C2
GSM9120328_HBCx39_chemonaive:GTCCTCATCCATACAG-1	CNV_C1
GSM9120328_HBCx39_chemonaive:GTCGAATTCTTACCAT-1	CNV_C1
GSM9120328_HBCx39_chemonaive:GTCGCGAAGAACCCGA-1	CNV_C1
GSM9120328_HBCx39_chemonaive:GTCGCGAGTTCAGGTT-1	CNV_C1
GSM9120328_HBCx39_chemonaive:GTCGCGATCCCGTTCA-1	CNV_C1
GSM9120328_HBCx39_chemonaive:GTCGCGATCCGACATA-1	CNV_C1
GSM9120328_HBCx39_chemonaive:GTCGCGATCTTAGTTC-1	CNV_C1
GSM9120328_HBCx39_chemonaive:GTCGTAAAGTCCGTCG-1	CNV_C1
GSM9120328_HBCx39_chemonaive:GTCGTAACATCAGCTA-1	CNV_C1
GSM9120328_HBCx39_chemonaive:GTCGTAAGTGCCTACG-1	CNV_C1
GSM9120328_HBCx39_chemonaive:GTCGTTCGTGAACGGT-1	CNV_C1
GSM9120328_HBCx39_chemonaive:GTCTACCGTTGGAGAC-1	CNV_C2
GSM9120328_HBCx39_chemonaive:GTCTAGACAGACGGAT-1	CNV_C2
GSM9120328_HBCx39_chemonaive:GTCTAGACATTATGCG-1	CNV_C2
GSM9120328_HBCx39_chemonaive:GTCTCACAGCGAGGAG-1	CNV_C1
GSM9120328_HBCx39_chemonaive:GTCTCACGTAATGATG-1	CNV_C1
GSM9120328_HBCx39_chemonaive:GTCTCACGTCGAACAG-1	CNV_C1
GSM9120328_HBCx39_chemonaive:GTCTCACGTTTGGCTA-1	CNV_C2
GSM9120328_HBCx39_chemonaive:GTCTCACTCTACAGGT-1	CNV_C2
GSM9120328_HBCx39_chemonaive:GTCTCACTCTAGACAC-1	CNV_C1
GSM9120328_HBCx39_chemonaive:GTCTGTCCAGCTAACT-1	CNV_C1
GSM9120328_HBCx39_chemonaive:GTCTGTCGTACAGTAA-1	CNV_C2
GSM9120328_HBCx39_chemonaive:GTCTGTCGTATCATGC-1	CNV_C1
GSM9120328_HBCx39_chemonaive:GTCTGTCGTGAATGAT-1	CNV_C1
GSM9120328_HBCx39_chemonaive:GTCTGTCTCCCGTGTT-1	CNV_C2
GSM9120328_HBCx39_chemonaive:GTCTTTAAGTAGCCAG-1	CNV_C2
GSM9120328_HBCx39_chemonaive:GTCTTTAAGTAGTCCT-1	CNV_C2
GSM9120328_HBCx39_chemonaive:GTCTTTAGTATGCTTG-1	CNV_C1
GSM9120328_HBCx39_chemonaive:GTCTTTAGTTGCACGC-1	CNV_C1
GSM9120328_HBCx39_chemonaive:GTCTTTATCGGTCGGT-1	CNV_C1
GSM9120328_HBCx39_chemonaive:GTGACGCAGACGCTCC-1	CNV_C1
GSM9120328_HBCx39_chemonaive:GTGACGCTCATAGACC-1	CNV_C2
GSM9120328_HBCx39_chemonaive:GTGACGCTCCGCGATG-1	CNV_C1
GSM9120328_HBCx39_chemonaive:GTGACGCTCGCTGACG-1	CNV_C1
GSM9120328_HBCx39_chemonaive:GTGAGCCAGGCTAACG-1	CNV_C1
GSM9120328_HBCx39_chemonaive:GTGAGCCGTCGCGTTG-1	CNV_C1
GSM9120328_HBCx39_chemonaive:GTGAGGACACTGTCCT-1	CNV_C1
GSM9120328_HBCx39_chemonaive:GTGAGGAGTAGAGATT-1	CNV_C2
GSM9120328_HBCx39_chemonaive:GTGAGGAGTCTGTGAT-1	CNV_C2
GSM9120328_HBCx39_chemonaive:GTGAGGATCGAACCTA-1	CNV_C1
GSM9120328_HBCx39_chemonaive:GTGAGTTAGGTAGCAC-1	CNV_C1
GSM9120328_HBCx39_chemonaive:GTGAGTTAGTGTCATC-1	CNV_C1
GSM9120328_HBCx39_chemonaive:GTGATGTAGCTCATAC-1	CNV_C2
GSM9120328_HBCx39_chemonaive:GTGATGTGTAGCGATG-1	CNV_C1
GSM9120328_HBCx39_chemonaive:GTGATGTGTGTTCGTA-1	CNV_C1
GSM9120328_HBCx39_chemonaive:GTGATGTTCGGAATGG-1	CNV_C1
GSM9120328_HBCx39_chemonaive:GTGCACGCACGAGGAT-1	CNV_C2
GSM9120328_HBCx39_chemonaive:GTGCACGGTTACTCAG-1	CNV_C1
GSM9120328_HBCx39_chemonaive:GTGCAGCCATTGAAGA-1	CNV_C1
GSM9120328_HBCx39_chemonaive:GTGCGTGAGTCCCTAA-1	CNV_C1
GSM9120328_HBCx39_chemonaive:GTGCGTGTCTCTAAGG-1	CNV_C2
GSM9120328_HBCx39_chemonaive:GTGCTGGGTCACTAGT-1	CNV_C1
GSM9120328_HBCx39_chemonaive:GTGCTGGGTCTGTAGT-1	CNV_C1
GSM9120328_HBCx39_chemonaive:GTGCTTCAGCACACCC-1	CNV_C1
GSM9120328_HBCx39_chemonaive:GTGCTTCAGTTTCAGC-1	CNV_C1
GSM9120328_HBCx39_chemonaive:GTGCTTCTCACGGGAA-1	CNV_C1
GSM9120328_HBCx39_chemonaive:GTGCTTCTCGAATGCT-1	CNV_C1
GSM9120328_HBCx39_chemonaive:GTGGAAGCAATGAACA-1	CNV_C2
GSM9120328_HBCx39_chemonaive:GTGGAAGCAGTAACAA-1	CNV_C1
GSM9120328_HBCx39_chemonaive:GTGGAAGCAGTCTTCC-1	CNV_C1
GSM9120328_HBCx39_chemonaive:GTGGAAGCATAGGCGA-1	CNV_C1
GSM9120328_HBCx39_chemonaive:GTGGAAGGTGCATCTA-1	CNV_C2
GSM9120328_HBCx39_chemonaive:GTGGAAGTCTTGCAAG-1	CNV_C1
GSM9120328_HBCx39_chemonaive:GTGGAGAAGCTTGTGT-1	CNV_C1
GSM9120328_HBCx39_chemonaive:GTGGAGAGTCTCAGAT-1	CNV_C1
GSM9120328_HBCx39_chemonaive:GTGGCGTAGACGTCCC-1	CNV_C2
GSM9120328_HBCx39_chemonaive:GTGGCGTTCGTGCTCT-1	CNV_C1
GSM9120328_HBCx39_chemonaive:GTGGGAAAGCCTAGGA-1	CNV_C2
GSM9120328_HBCx39_chemonaive:GTGGGAAAGTTCATCG-1	CNV_C1
GSM9120328_HBCx39_chemonaive:GTGGGAACAAGCGCTC-1	CNV_C1
GSM9120328_HBCx39_chemonaive:GTGGGAACATGACGGA-1	CNV_C1
GSM9120328_HBCx39_chemonaive:GTGGGAAGTCCTATAG-1	CNV_C1
GSM9120328_HBCx39_chemonaive:GTGGGAATCTCCGAGG-1	CNV_C1
GSM9120328_HBCx39_chemonaive:GTGGTTAAGGATACAT-1	CNV_C1
GSM9120328_HBCx39_chemonaive:GTGGTTAAGTTTGCTG-1	CNV_C2
GSM9120328_HBCx39_chemonaive:GTGGTTACAGTTAAAG-1	CNV_C1
GSM9120328_HBCx39_chemonaive:GTGTAACAGTACCCTA-1	CNV_C1
GSM9120328_HBCx39_chemonaive:GTGTAACAGTCGGCAA-1	CNV_C2
GSM9120328_HBCx39_chemonaive:GTGTAACAGTGTTGAA-1	CNV_C1
GSM9120328_HBCx39_chemonaive:GTGTAACCACCTGATA-1	CNV_C2
GSM9120328_HBCx39_chemonaive:GTGTCCTAGTCACTGT-1	CNV_C1
GSM9120328_HBCx39_chemonaive:GTGTCCTAGTCCTGTA-1	CNV_C1
GSM9120328_HBCx39_chemonaive:GTGTCCTGTTTCGTTT-1	CNV_C1
GSM9120328_HBCx39_chemonaive:GTGTCCTTCGATCCCT-1	CNV_C2
GSM9120328_HBCx39_chemonaive:GTGTGATTCCGTGTAA-1	CNV_C2
GSM9120328_HBCx39_chemonaive:GTGTGGCAGACATAGT-1	CNV_C1
GSM9120328_HBCx39_chemonaive:GTGTGGCAGCGGACAT-1	CNV_C1
GSM9120328_HBCx39_chemonaive:GTGTGGCCACTAGGTT-1	CNV_C1
GSM9120328_HBCx39_chemonaive:GTGTGGCTCGCCGTGA-1	CNV_C1
GSM9120328_HBCx39_chemonaive:GTGTTAGAGATCGACG-1	CNV_C1
GSM9120328_HBCx39_chemonaive:GTGTTAGCAACTCATG-1	CNV_C2
GSM9120328_HBCx39_chemonaive:GTGTTAGGTAGATCCT-1	CNV_C1
GSM9120328_HBCx39_chemonaive:GTGTTAGTCCCTTTGG-1	CNV_C2
GSM9120328_HBCx39_chemonaive:GTGTTAGTCTGGTTGA-1	CNV_C2
GSM9120328_HBCx39_chemonaive:GTGTTCCAGGCAGGGA-1	CNV_C1
GSM9120328_HBCx39_chemonaive:GTTACAGAGATGCTGG-1	CNV_C1
GSM9120328_HBCx39_chemonaive:GTTACAGAGTGATGGC-1	CNV_C2
GSM9120328_HBCx39_chemonaive:GTTACAGCATCCTAAG-1	CNV_C1
GSM9120328_HBCx39_chemonaive:GTTACAGGTACGGCAA-1	CNV_C1
GSM9120328_HBCx39_chemonaive:GTTACAGGTAGGAAAG-1	CNV_C1
GSM9120328_HBCx39_chemonaive:GTTACAGGTGGTGATG-1	CNV_C1
GSM9120328_HBCx39_chemonaive:GTTACAGTCAATCTTC-1	CNV_C1
GSM9120328_HBCx39_chemonaive:GTTACAGTCATCTACT-1	CNV_C1
GSM9120328_HBCx39_chemonaive:GTTACCCAGTTACGTC-1	CNV_C2
GSM9120328_HBCx39_chemonaive:GTTACCCTCGTAACAC-1	CNV_C2
GSM9120328_HBCx39_chemonaive:GTTACGAAGACTTAAG-1	CNV_C1
GSM9120328_HBCx39_chemonaive:GTTACGAAGGGTACGT-1	CNV_C1
GSM9120328_HBCx39_chemonaive:GTTACGACAAATCGTC-1	CNV_C2
GSM9120328_HBCx39_chemonaive:GTTACGACAGTACTAC-1	CNV_C1
GSM9120328_HBCx39_chemonaive:GTTACGAGTCGAATGG-1	CNV_C1
GSM9120328_HBCx39_chemonaive:GTTACGATCATTGTTC-1	CNV_C2
GSM9120328_HBCx39_chemonaive:GTTAGACAGGAAGTGA-1	CNV_C2
GSM9120328_HBCx39_chemonaive:GTTAGACCAAGCAGGT-1	CNV_C1
GSM9120328_HBCx39_chemonaive:GTTATGGAGCCGATAG-1	CNV_C2
GSM9120328_HBCx39_chemonaive:GTTATGGCAGTGGCTC-1	CNV_C1
GSM9120328_HBCx39_chemonaive:GTTATGGGTCCTGGGT-1	CNV_C1
GSM9120328_HBCx39_chemonaive:GTTCATTTCTGTCAGA-1	CNV_C1
GSM9120328_HBCx39_chemonaive:GTTCCGTAGCAACTCT-1	CNV_C2
GSM9120328_HBCx39_chemonaive:GTTCCGTCAAAGGTTA-1	CNV_C1
GSM9120328_HBCx39_chemonaive:GTTCCGTTCGCCAGTG-1	CNV_C1
GSM9120328_HBCx39_chemonaive:GTTCGCTAGACACACG-1	CNV_C1
GSM9120328_HBCx39_chemonaive:GTTCGCTCATCCCGTT-1	CNV_C2
GSM9120328_HBCx39_chemonaive:GTTCTATCACATTGTG-1	CNV_C1
GSM9120328_HBCx39_chemonaive:GTTCTATCATTGAGGG-1	CNV_C1
GSM9120328_HBCx39_chemonaive:GTTCTATGTCTAGGCC-1	CNV_C1
GSM9120328_HBCx39_chemonaive:GTTCTATGTTCTCCAC-1	CNV_C1
GSM9120328_HBCx39_chemonaive:GTTGAACCAACCTAAC-1	CNV_C1
GSM9120328_HBCx39_chemonaive:GTTGAACCAATTGAAG-1	CNV_C1
GSM9120328_HBCx39_chemonaive:GTTGAACGTACAAACA-1	CNV_C2
GSM9120328_HBCx39_chemonaive:GTTGAACGTGTCTAAC-1	CNV_C1
GSM9120328_HBCx39_chemonaive:GTTGAACTCCTACCGT-1	CNV_C2
GSM9120328_HBCx39_chemonaive:GTTGAACTCGCTCCTA-1	CNV_C2
GSM9120328_HBCx39_chemonaive:GTTGAACTCTGACAGT-1	CNV_C2
GSM9120328_HBCx39_chemonaive:GTTGCGGGTATGGAAT-1	CNV_C1
GSM9120328_HBCx39_chemonaive:GTTGCGGGTATGGAGC-1	CNV_C1
GSM9120328_HBCx39_chemonaive:GTTGCGGTCATAGGCT-1	CNV_C1
GSM9120328_HBCx39_chemonaive:GTTGCGGTCTCATGGA-1	CNV_C2
GSM9120328_HBCx39_chemonaive:GTTGCGGTCTGTCCCA-1	CNV_C1
GSM9120328_HBCx39_chemonaive:GTTGCTCAGAGATCGC-1	CNV_C2
GSM9120328_HBCx39_chemonaive:GTTGCTCCACACTGGC-1	CNV_C1
GSM9120328_HBCx39_chemonaive:GTTGCTCGTGGAATGC-1	CNV_C2
GSM9120328_HBCx39_chemonaive:GTTGCTCTCGAACACT-1	CNV_C2
GSM9120328_HBCx39_chemonaive:GTTGTAGCACGCTTAA-1	CNV_C1
GSM9120328_HBCx39_chemonaive:GTTGTAGGTGCGAGTA-1	CNV_C2
GSM9120328_HBCx39_chemonaive:GTTGTAGTCACTTGTT-1	CNV_C1
GSM9120328_HBCx39_chemonaive:GTTGTAGTCTTCCGTG-1	CNV_C1
GSM9120328_HBCx39_chemonaive:GTTGTCCAGTACTGGG-1	CNV_C2
GSM9120328_HBCx39_chemonaive:GTTGTCCCAATAGAGT-1	CNV_C1
GSM9120328_HBCx39_chemonaive:GTTGTCCTCAAGGCTT-1	CNV_C1
GSM9120328_HBCx39_chemonaive:GTTGTGAAGACCTGGA-1	CNV_C2
GSM9120328_HBCx39_chemonaive:GTTGTGAAGTTGTACC-1	CNV_C2
GSM9120328_HBCx39_chemonaive:GTTGTGACAAGCGATG-1	CNV_C1
GSM9120328_HBCx39_chemonaive:GTTGTGAGTCCACTCT-1	CNV_C2
GSM9120328_HBCx39_chemonaive:GTTTACTCATACCATG-1	CNV_C2
GSM9120328_HBCx39_chemonaive:GTTTACTGTTACGTAC-1	CNV_C2
GSM9120328_HBCx39_chemonaive:GTTTGGATCATCGCTC-1	CNV_C1
GSM9120328_HBCx39_chemonaive:GTTTGGATCGGTCGGT-1	CNV_C1
GSM9120328_HBCx39_chemonaive:GTTTGGATCTGCGAGC-1	CNV_C1
GSM9120328_HBCx39_chemonaive:TAACACGAGAGTTGTA-1	CNV_C1
GSM9120328_HBCx39_chemonaive:TAACACGAGCGATGGT-1	CNV_C2
GSM9120328_HBCx39_chemonaive:TAACACGAGGAAAGGT-1	CNV_C2
GSM9120328_HBCx39_chemonaive:TAACCAGTCGTTCCTG-1	CNV_C2
GSM9120328_HBCx39_chemonaive:TAACGACTCTAAGGAA-1	CNV_C2
GSM9120328_HBCx39_chemonaive:TAACTTCAGTGGACTG-1	CNV_C1
GSM9120328_HBCx39_chemonaive:TAACTTCCAACGGCCT-1	CNV_C2
GSM9120328_HBCx39_chemonaive:TAACTTCTCAATCCAG-1	CNV_C1
GSM9120328_HBCx39_chemonaive:TAACTTCTCAGACATC-1	CNV_C2
GSM9120328_HBCx39_chemonaive:TAACTTCTCGCACGAC-1	CNV_C1
GSM9120328_HBCx39_chemonaive:TAAGCACCAGGTTCCG-1	CNV_C2
GSM9120328_HBCx39_chemonaive:TAAGCACTCTACGCGG-1	CNV_C1
GSM9120328_HBCx39_chemonaive:TAAGCCAAGACAGCTG-1	CNV_C1
GSM9120328_HBCx39_chemonaive:TAAGCCAAGACGCTCC-1	CNV_C1
GSM9120328_HBCx39_chemonaive:TAAGCCACACCGTACG-1	CNV_C2
GSM9120328_HBCx39_chemonaive:TAAGCCACATCATGAC-1	CNV_C1
GSM9120328_HBCx39_chemonaive:TAAGCCAGTCAACCAT-1	CNV_C1
GSM9120328_HBCx39_chemonaive:TAAGCGTCAAGAGAGA-1	CNV_C1
GSM9120328_HBCx39_chemonaive:TAAGCGTCACAGACGA-1	CNV_C2
GSM9120328_HBCx39_chemonaive:TAAGCGTTCCGATCTC-1	CNV_C1
GSM9120328_HBCx39_chemonaive:TAAGTCGAGGACAAGA-1	CNV_C1
GSM9120328_HBCx39_chemonaive:TAAGTCGAGGATGGCT-1	CNV_C1
GSM9120328_HBCx39_chemonaive:TAAGTCGCACACGGAA-1	CNV_C2
GSM9120328_HBCx39_chemonaive:TAAGTCGTCAACCTCC-1	CNV_C2
GSM9120328_HBCx39_chemonaive:TAAGTCGTCAACTCTT-1	CNV_C1
GSM9120328_HBCx39_chemonaive:TAATCTCAGGCTCTAT-1	CNV_C1
GSM9120328_HBCx39_chemonaive:TAATTCCAGTTCCAGT-1	CNV_C1
GSM9120328_HBCx39_chemonaive:TAATTCCCACGATAGG-1	CNV_C1
GSM9120328_HBCx39_chemonaive:TAATTCCCATCAGCAT-1	CNV_C1
GSM9120328_HBCx39_chemonaive:TAATTCCTCGCGTGCA-1	CNV_C1
GSM9120328_HBCx39_chemonaive:TAATTCCTCGGAAACG-1	CNV_C1
GSM9120328_HBCx39_chemonaive:TACAACGCATCCGAAT-1	CNV_C2
GSM9120328_HBCx39_chemonaive:TACAACGTCAACACGT-1	CNV_C1
GSM9120328_HBCx39_chemonaive:TACAACGTCTCGCCTA-1	CNV_C1
GSM9120328_HBCx39_chemonaive:TACACCCAGACTGGGT-1	CNV_C1
GSM9120328_HBCx39_chemonaive:TACACCCAGAGAACCC-1	CNV_C1
GSM9120328_HBCx39_chemonaive:TACACCCAGTCGCCAC-1	CNV_C2
GSM9120328_HBCx39_chemonaive:TACACCCGTCAGATTC-1	CNV_C1
GSM9120328_HBCx39_chemonaive:TACAGGTCAGTTGTCA-1	CNV_C1
GSM9120328_HBCx39_chemonaive:TACAGGTGTATCGATC-1	CNV_C1
GSM9120328_HBCx39_chemonaive:TACATTCGTAGCGTCC-1	CNV_C2
GSM9120328_HBCx39_chemonaive:TACATTCGTATCGTAC-1	CNV_C1
GSM9120328_HBCx39_chemonaive:TACATTCGTCGAAGCA-1	CNV_C2
GSM9120328_HBCx39_chemonaive:TACCCACAGACCAACG-1	CNV_C1
GSM9120328_HBCx39_chemonaive:TACCCACGTAGTCACT-1	CNV_C2
GSM9120328_HBCx39_chemonaive:TACCCACGTGACCGAA-1	CNV_C2
GSM9120328_HBCx39_chemonaive:TACCCACTCATTACTC-1	CNV_C2
GSM9120328_HBCx39_chemonaive:TACCCACTCTCCGTGT-1	CNV_C1
GSM9120328_HBCx39_chemonaive:TACCCACTCTTGTTAC-1	CNV_C1
GSM9120328_HBCx39_chemonaive:TACCCGTAGTCGTCTA-1	CNV_C1
GSM9120328_HBCx39_chemonaive:TACCCGTAGTGGGAAA-1	CNV_C2
GSM9120328_HBCx39_chemonaive:TACCCGTCAACCACGC-1	CNV_C1
GSM9120328_HBCx39_chemonaive:TACCCGTCAGTAACCT-1	CNV_C2
GSM9120328_HBCx39_chemonaive:TACCCGTTCACATCAG-1	CNV_C2
GSM9120328_HBCx39_chemonaive:TACCGAAAGATGTTGA-1	CNV_C1
GSM9120328_HBCx39_chemonaive:TACCGAACAGGCATGA-1	CNV_C2
GSM9120328_HBCx39_chemonaive:TACCGAATCCCTTGTG-1	CNV_C1
GSM9120328_HBCx39_chemonaive:TACCGAATCCGATTAG-1	CNV_C1
GSM9120328_HBCx39_chemonaive:TACCGGGGTTGTGCCG-1	CNV_C2
GSM9120328_HBCx39_chemonaive:TACCGGGTCGACATCA-1	CNV_C1
GSM9120328_HBCx39_chemonaive:TACCGGGTCTATGCCC-1	CNV_C2
GSM9120328_HBCx39_chemonaive:TACCTCGAGCTCATAC-1	CNV_C2
GSM9120328_HBCx39_chemonaive:TACCTCGAGGGTACGT-1	CNV_C1
GSM9120328_HBCx39_chemonaive:TACCTCGCAAGGATGC-1	CNV_C1
GSM9120328_HBCx39_chemonaive:TACCTCGGTCCTCAGG-1	CNV_C1
GSM9120328_HBCx39_chemonaive:TACCTCGTCTTACACT-1	CNV_C1
GSM9120328_HBCx39_chemonaive:TACCTGCAGCAAGCCA-1	CNV_C2
GSM9120328_HBCx39_chemonaive:TACCTGCAGGGATGTC-1	CNV_C2
GSM9120328_HBCx39_chemonaive:TACGCTCCAGACAAGC-1	CNV_C2
GSM9120328_HBCx39_chemonaive:TACGCTCTCGAGCACC-1	CNV_C1
GSM9120328_HBCx39_chemonaive:TACGGGCAGGATTCCT-1	CNV_C1
GSM9120328_HBCx39_chemonaive:TACGGGCCACTCTCGT-1	CNV_C2
GSM9120328_HBCx39_chemonaive:TACGGGCGTATCCCTC-1	CNV_C1
GSM9120328_HBCx39_chemonaive:TACGGTAAGCATTTGC-1	CNV_C1
GSM9120328_HBCx39_chemonaive:TACGGTAGTCAACACT-1	CNV_C1
GSM9120328_HBCx39_chemonaive:TACGGTATCAACACCA-1	CNV_C1
GSM9120328_HBCx39_chemonaive:TACGGTATCAACTTTC-1	CNV_C1
GSM9120328_HBCx39_chemonaive:TACGGTATCACGAACT-1	CNV_C1
GSM9120328_HBCx39_chemonaive:TACGTCCAGCAGATAT-1	CNV_C1
GSM9120328_HBCx39_chemonaive:TACGTCCGTTGTCAGT-1	CNV_C1
GSM9120328_HBCx39_chemonaive:TACGTCCTCAAGGCTT-1	CNV_C1
GSM9120328_HBCx39_chemonaive:TACGTCCTCATATGGC-1	CNV_C1
GSM9120328_HBCx39_chemonaive:TACTGCCAGCTCTTCC-1	CNV_C1
GSM9120328_HBCx39_chemonaive:TACTGCCAGTCTAGAA-1	CNV_C1
GSM9120328_HBCx39_chemonaive:TACTGCCTCTGTCCGT-1	CNV_C1
GSM9120328_HBCx39_chemonaive:TACTTACAGGTCATCT-1	CNV_C1
GSM9120328_HBCx39_chemonaive:TACTTACGTCACGCTG-1	CNV_C2
GSM9120328_HBCx39_chemonaive:TACTTACGTCACTTAG-1	CNV_C1
GSM9120328_HBCx39_chemonaive:TACTTCAAGACTCTTG-1	CNV_C2
GSM9120328_HBCx39_chemonaive:TACTTCAAGATACCAA-1	CNV_C2
GSM9120328_HBCx39_chemonaive:TACTTCAAGCCATTCA-1	CNV_C1
GSM9120328_HBCx39_chemonaive:TACTTCAAGGCGAACT-1	CNV_C2
GSM9120328_HBCx39_chemonaive:TACTTCAAGTGATGGC-1	CNV_C2
GSM9120328_HBCx39_chemonaive:TACTTCACAATCCAGT-1	CNV_C2
GSM9120328_HBCx39_chemonaive:TACTTCACACTGTCGG-1	CNV_C1
GSM9120328_HBCx39_chemonaive:TACTTCACAGTGTGGA-1	CNV_C1
GSM9120328_HBCx39_chemonaive:TACTTCACATAAGCAA-1	CNV_C2
GSM9120328_HBCx39_chemonaive:TACTTCACATAGATGA-1	CNV_C2
GSM9120328_HBCx39_chemonaive:TACTTCACATGGGTCC-1	CNV_C2
GSM9120328_HBCx39_chemonaive:TACTTCATCTCGAACA-1	CNV_C1
GSM9120328_HBCx39_chemonaive:TACTTGTAGCGTGCCT-1	CNV_C1
GSM9120328_HBCx39_chemonaive:TACTTGTAGTACTGTC-1	CNV_C1
GSM9120328_HBCx39_chemonaive:TACTTGTTCCAGCAAT-1	CNV_C1
GSM9120328_HBCx39_chemonaive:TACTTGTTCGAGAAAT-1	CNV_C1
GSM9120328_HBCx39_chemonaive:TAGACCACATACAGGG-1	CNV_C2
GSM9120328_HBCx39_chemonaive:TAGACCACATCGTCCT-1	CNV_C2
GSM9120328_HBCx39_chemonaive:TAGACTGAGCACTAGG-1	CNV_C1
GSM9120328_HBCx39_chemonaive:TAGACTGAGTCTGGTT-1	CNV_C1
GSM9120328_HBCx39_chemonaive:TAGACTGGTCACGTGC-1	CNV_C2
GSM9120328_HBCx39_chemonaive:TAGAGTCAGAGGCCAT-1	CNV_C2
GSM9120328_HBCx39_chemonaive:TAGAGTCAGGCAGCTA-1	CNV_C2
GSM9120328_HBCx39_chemonaive:TAGAGTCAGTCCGCGT-1	CNV_C1
GSM9120328_HBCx39_chemonaive:TAGAGTCGTCACAGAG-1	CNV_C1
GSM9120328_HBCx39_chemonaive:TAGAGTCTCACTACTT-1	CNV_C1
GSM9120328_HBCx39_chemonaive:TAGATCGTCAGAGTGG-1	CNV_C2
GSM9120328_HBCx39_chemonaive:TAGCACAAGCCTGACC-1	CNV_C2
GSM9120328_HBCx39_chemonaive:TAGCACACAGACCAAG-1	CNV_C1
GSM9120328_HBCx39_chemonaive:TAGGAGGCAAGCTACT-1	CNV_C1
GSM9120328_HBCx39_chemonaive:TAGGAGGCACAATTCG-1	CNV_C2
GSM9120328_HBCx39_chemonaive:TAGGAGGCAGATCATC-1	CNV_C1
GSM9120328_HBCx39_chemonaive:TAGGGTTAGGTCTGGA-1	CNV_C2
GSM9120328_HBCx39_chemonaive:TAGGGTTGTACTCGCG-1	CNV_C1
GSM9120328_HBCx39_chemonaive:TAGGGTTTCCCAGCGA-1	CNV_C1
GSM9120328_HBCx39_chemonaive:TAGGTACAGCACAAAT-1	CNV_C1
GSM9120328_HBCx39_chemonaive:TAGGTACAGTGCTCGC-1	CNV_C1
GSM9120328_HBCx39_chemonaive:TAGGTACAGTTACTCG-1	CNV_C2
GSM9120328_HBCx39_chemonaive:TAGGTACCAAGAGTAT-1	CNV_C1
GSM9120328_HBCx39_chemonaive:TAGGTACCAATTGCCA-1	CNV_C2
GSM9120328_HBCx39_chemonaive:TAGGTACCACTCATAG-1	CNV_C1
GSM9120328_HBCx39_chemonaive:TAGGTACGTCCGTACG-1	CNV_C2
GSM9120328_HBCx39_chemonaive:TAGGTACGTTGCCATA-1	CNV_C2
GSM9120328_HBCx39_chemonaive:TAGGTTGCACGGGTAA-1	CNV_C1
GSM9120328_HBCx39_chemonaive:TAGGTTGCATCGATAC-1	CNV_C1
GSM9120328_HBCx39_chemonaive:TAGGTTGCATTAAGCC-1	CNV_C1
GSM9120328_HBCx39_chemonaive:TAGGTTGGTTACGCCG-1	CNV_C1
GSM9120328_HBCx39_chemonaive:TAGTGCAAGCTATCTG-1	CNV_C1
GSM9120328_HBCx39_chemonaive:TAGTGCACACATGACT-1	CNV_C1
GSM9120328_HBCx39_chemonaive:TAGTGCAGTCTGTGAT-1	CNV_C1
GSM9120328_HBCx39_chemonaive:TAGTGCATCCTCTGCA-1	CNV_C1
GSM9120328_HBCx39_chemonaive:TAGTGCATCTCTGGTC-1	CNV_C1
GSM9120328_HBCx39_chemonaive:TATACCTAGTTGGGAC-1	CNV_C1
GSM9120328_HBCx39_chemonaive:TATACCTGTCCTCAGG-1	CNV_C2
GSM9120328_HBCx39_chemonaive:TATACCTGTGGCTAGA-1	CNV_C1
GSM9120328_HBCx39_chemonaive:TATACCTTCGAGTGGA-1	CNV_C2
GSM9120328_HBCx39_chemonaive:TATACCTTCTTCCCAG-1	CNV_C1
GSM9120328_HBCx39_chemonaive:TATATCCAGTACGAGC-1	CNV_C1
GSM9120328_HBCx39_chemonaive:TATATCCCATCGAACT-1	CNV_C1
GSM9120328_HBCx39_chemonaive:TATATCCCATGTGGCC-1	CNV_C1
GSM9120328_HBCx39_chemonaive:TATATCCTCACCCTGT-1	CNV_C2
GSM9120328_HBCx39_chemonaive:TATATCCTCTGGACCG-1	CNV_C1
GSM9120328_HBCx39_chemonaive:TATCAGGAGTTGGCTT-1	CNV_C2
GSM9120328_HBCx39_chemonaive:TATCCTACAACGTAAA-1	CNV_C1
GSM9120328_HBCx39_chemonaive:TATCCTACAGCGTGCT-1	CNV_C1
GSM9120328_HBCx39_chemonaive:TATCCTATCAACTGAC-1	CNV_C1
GSM9120328_HBCx39_chemonaive:TATCCTATCCTTCTAA-1	CNV_C1
GSM9120328_HBCx39_chemonaive:TATCGCCCATGTTCAG-1	CNV_C1
GSM9120328_HBCx39_chemonaive:TATCGCCTCTCGCGTT-1	CNV_C2
GSM9120328_HBCx39_chemonaive:TATCTGTGTCATCACA-1	CNV_C2
GSM9120328_HBCx39_chemonaive:TATCTGTGTGATAGTA-1	CNV_C2
GSM9120328_HBCx39_chemonaive:TATCTTGAGGTCGTAG-1	CNV_C1
GSM9120328_HBCx39_chemonaive:TATCTTGAGGTTACAA-1	CNV_C1
GSM9120328_HBCx39_chemonaive:TATGTTCCACTGCACG-1	CNV_C1
GSM9120328_HBCx39_chemonaive:TATGTTCTCCAGCTCT-1	CNV_C1
GSM9120328_HBCx39_chemonaive:TATTCCACACCGCTAG-1	CNV_C2
GSM9120328_HBCx39_chemonaive:TATTCCACAGGCATGA-1	CNV_C1
GSM9120328_HBCx39_chemonaive:TATTCCAGTATCATGC-1	CNV_C2
GSM9120328_HBCx39_chemonaive:TATTCCATCCTAGCTC-1	CNV_C1
GSM9120328_HBCx39_chemonaive:TATTGCTAGAGCAGAA-1	CNV_C2
GSM9120328_HBCx39_chemonaive:TATTGCTCAAGTAGTA-1	CNV_C1
GSM9120328_HBCx39_chemonaive:TATTGCTCAATGCTCA-1	CNV_C2
GSM9120328_HBCx39_chemonaive:TATTGCTCACTCCTTG-1	CNV_C2
GSM9120328_HBCx39_chemonaive:TATTGCTCACTTCAGA-1	CNV_C2
GSM9120328_HBCx39_chemonaive:TATTGCTCAGTCCGTG-1	CNV_C2
GSM9120328_HBCx39_chemonaive:TATTGCTGTACGAAAT-1	CNV_C1
GSM9120328_HBCx39_chemonaive:TATTGCTGTCTAGATC-1	CNV_C1
GSM9120328_HBCx39_chemonaive:TATTGCTGTTCGTACA-1	CNV_C1
GSM9120328_HBCx39_chemonaive:TATTGCTTCCCGGTAG-1	CNV_C1
GSM9120328_HBCx39_chemonaive:TATTGGGTCGCCAGAC-1	CNV_C1
GSM9120328_HBCx39_chemonaive:TATTTCGAGTGAGGCT-1	CNV_C2
GSM9120328_HBCx39_chemonaive:TATTTCGCAGCTGGTC-1	CNV_C1
GSM9120328_HBCx39_chemonaive:TCAAGACGTACAGAGC-1	CNV_C1
GSM9120328_HBCx39_chemonaive:TCAAGACGTCCTGGTG-1	CNV_C2
GSM9120328_HBCx39_chemonaive:TCAAGCACAGCGGATA-1	CNV_C2
GSM9120328_HBCx39_chemonaive:TCAAGCATCCCAAGTA-1	CNV_C1
GSM9120328_HBCx39_chemonaive:TCAAGCATCCCGAATA-1	CNV_C1
GSM9120328_HBCx39_chemonaive:TCAAGTGCAAGATGTA-1	CNV_C1
GSM9120328_HBCx39_chemonaive:TCAATCTGTGTGTGGA-1	CNV_C2
GSM9120328_HBCx39_chemonaive:TCAATCTGTTGATGTC-1	CNV_C1
GSM9120328_HBCx39_chemonaive:TCAATCTTCCATCCGT-1	CNV_C1
GSM9120328_HBCx39_chemonaive:TCAATCTTCTCCTACG-1	CNV_C1
GSM9120328_HBCx39_chemonaive:TCAATTCAGGGCGAGA-1	CNV_C2
GSM9120328_HBCx39_chemonaive:TCAATTCAGTATTAGG-1	CNV_C1
GSM9120328_HBCx39_chemonaive:TCAATTCAGTGCTACT-1	CNV_C2
GSM9120328_HBCx39_chemonaive:TCAATTCCAATTCTTC-1	CNV_C2
GSM9120328_HBCx39_chemonaive:TCAATTCCAGTCTACA-1	CNV_C2
GSM9120328_HBCx39_chemonaive:TCAATTCGTGGATTTC-1	CNV_C2
GSM9120328_HBCx39_chemonaive:TCAATTCTCTTCGTAT-1	CNV_C1
GSM9120328_HBCx39_chemonaive:TCACAAGAGACCATGG-1	CNV_C1
GSM9120328_HBCx39_chemonaive:TCACAAGAGTGCAGCA-1	CNV_C1
GSM9120328_HBCx39_chemonaive:TCACAAGCAGATGCGA-1	CNV_C2
GSM9120328_HBCx39_chemonaive:TCACACCCAGACAATA-1	CNV_C1
GSM9120328_HBCx39_chemonaive:TCACACCTCGGTTGTA-1	CNV_C1
GSM9120328_HBCx39_chemonaive:TCACACCTCTCGGCTT-1	CNV_C2
GSM9120328_HBCx39_chemonaive:TCACACCTCTCTCCGA-1	CNV_C2
GSM9120328_HBCx39_chemonaive:TCACATTCAGAGTGTG-1	CNV_C1
GSM9120328_HBCx39_chemonaive:TCACATTCAGCATACT-1	CNV_C1
GSM9120328_HBCx39_chemonaive:TCACATTGTGGTCTAT-1	CNV_C2
GSM9120328_HBCx39_chemonaive:TCACGCTAGATTCGCT-1	CNV_C2
GSM9120328_HBCx39_chemonaive:TCACGCTGTCGTACAT-1	CNV_C1
GSM9120328_HBCx39_chemonaive:TCACGGGGTCATCAGT-1	CNV_C2
GSM9120328_HBCx39_chemonaive:TCACGGGTCCACAGGC-1	CNV_C1
GSM9120328_HBCx39_chemonaive:TCACGGGTCGAGTGAG-1	CNV_C1
GSM9120328_HBCx39_chemonaive:TCACTATAGTGAGGCT-1	CNV_C1
GSM9120328_HBCx39_chemonaive:TCACTCGGTACAGCGA-1	CNV_C1
GSM9120328_HBCx39_chemonaive:TCACTCGTCATAGGCT-1	CNV_C1
GSM9120328_HBCx39_chemonaive:TCAGCAAGTGTTTGCA-1	CNV_C1
GSM9120328_HBCx39_chemonaive:TCAGCCTCAAGAAACT-1	CNV_C1
GSM9120328_HBCx39_chemonaive:TCAGCCTCAGGAGGAG-1	CNV_C1
GSM9120328_HBCx39_chemonaive:TCAGCCTCAGTAGAAT-1	CNV_C1
GSM9120328_HBCx39_chemonaive:TCAGCCTGTAGGTACG-1	CNV_C1
GSM9120328_HBCx39_chemonaive:TCAGCCTTCTTCGGTC-1	CNV_C2
GSM9120328_HBCx39_chemonaive:TCAGGGCAGAGCATTA-1	CNV_C1
GSM9120328_HBCx39_chemonaive:TCAGGGCCAATTTCCT-1	CNV_C1
GSM9120328_HBCx39_chemonaive:TCAGGGCCAGCGATTT-1	CNV_C1
GSM9120328_HBCx39_chemonaive:TCAGGGCCAGGTTACT-1	CNV_C1
GSM9120328_HBCx39_chemonaive:TCAGGGCGTTGCGGAA-1	CNV_C2
GSM9120328_HBCx39_chemonaive:TCAGGTAGTGGAGGTT-1	CNV_C1
GSM9120328_HBCx39_chemonaive:TCAGGTATCCGATGCG-1	CNV_C2
GSM9120328_HBCx39_chemonaive:TCAGTCCAGCGGATCA-1	CNV_C2
GSM9120328_HBCx39_chemonaive:TCAGTCCCATTGTACG-1	CNV_C1
GSM9120328_HBCx39_chemonaive:TCAGTCCGTGCCTTTC-1	CNV_C1
GSM9120328_HBCx39_chemonaive:TCAGTCCTCATCTCTA-1	CNV_C2
GSM9120328_HBCx39_chemonaive:TCAGTGAGTCTTAGTG-1	CNV_C1
GSM9120328_HBCx39_chemonaive:TCAGTTTGTATGAAAC-1	CNV_C1
GSM9120328_HBCx39_chemonaive:TCAGTTTGTCGCTTAA-1	CNV_C2
GSM9120328_HBCx39_chemonaive:TCATACTAGATGCTAA-1	CNV_C2
GSM9120328_HBCx39_chemonaive:TCATACTAGCTGACTT-1	CNV_C1
GSM9120328_HBCx39_chemonaive:TCATACTCAAGGTCTT-1	CNV_C1
GSM9120328_HBCx39_chemonaive:TCATACTGTATGGTAA-1	CNV_C1
GSM9120328_HBCx39_chemonaive:TCATACTGTGACGTCC-1	CNV_C2
GSM9120328_HBCx39_chemonaive:TCATACTGTGGACTAG-1	CNV_C2
GSM9120328_HBCx39_chemonaive:TCATACTTCACGGACC-1	CNV_C2
GSM9120328_HBCx39_chemonaive:TCATACTTCGAGAGAC-1	CNV_C2
GSM9120328_HBCx39_chemonaive:TCATATCAGTCCTACA-1	CNV_C1
GSM9120328_HBCx39_chemonaive:TCATATCCAATAAGGT-1	CNV_C1
GSM9120328_HBCx39_chemonaive:TCATCATCATCGATAC-1	CNV_C1
GSM9120328_HBCx39_chemonaive:TCATCATGTTAATCGC-1	CNV_C1
GSM9120328_HBCx39_chemonaive:TCATCATGTTACCCTC-1	CNV_C2
GSM9120328_HBCx39_chemonaive:TCATCATTCTAGACCA-1	CNV_C1
GSM9120328_HBCx39_chemonaive:TCATCCGAGAGTCAGC-1	CNV_C2
GSM9120328_HBCx39_chemonaive:TCATCCGAGCTGTACT-1	CNV_C1
GSM9120328_HBCx39_chemonaive:TCATCCGAGTACTCGT-1	CNV_C1
GSM9120328_HBCx39_chemonaive:TCATCCGAGTATAGAC-1	CNV_C1
GSM9120328_HBCx39_chemonaive:TCATCCGCAGACCGCT-1	CNV_C1
GSM9120328_HBCx39_chemonaive:TCATCCGGTGACAGCA-1	CNV_C1
GSM9120328_HBCx39_chemonaive:TCATCCGGTTCCGGTG-1	CNV_C1
GSM9120328_HBCx39_chemonaive:TCATCCGTCCGTTGGG-1	CNV_C2
GSM9120328_HBCx39_chemonaive:TCATGAGGTCCATACA-1	CNV_C1
GSM9120328_HBCx39_chemonaive:TCATGAGGTCGATTTG-1	CNV_C2
GSM9120328_HBCx39_chemonaive:TCATGAGTCCATAGGT-1	CNV_C1
GSM9120328_HBCx39_chemonaive:TCATGCCAGGGTCTTT-1	CNV_C2
GSM9120328_HBCx39_chemonaive:TCATGCCAGTTACGGG-1	CNV_C1
GSM9120328_HBCx39_chemonaive:TCATGCCTCGTTAGTG-1	CNV_C1
GSM9120328_HBCx39_chemonaive:TCATGGAGTCGGTACC-1	CNV_C1
GSM9120328_HBCx39_chemonaive:TCATGGAGTGCAAGAC-1	CNV_C1
GSM9120328_HBCx39_chemonaive:TCATGGAGTGGCTACC-1	CNV_C1
GSM9120328_HBCx39_chemonaive:TCATGGATCCAAGCTA-1	CNV_C2
GSM9120328_HBCx39_chemonaive:TCATGGATCGTCTACC-1	CNV_C2
GSM9120328_HBCx39_chemonaive:TCATGTTAGCTGAAAT-1	CNV_C2
GSM9120328_HBCx39_chemonaive:TCATGTTCAAAGCAAT-1	CNV_C1
GSM9120328_HBCx39_chemonaive:TCATGTTCACAGCGCT-1	CNV_C1
GSM9120328_HBCx39_chemonaive:TCATGTTCACGACTAT-1	CNV_C2
GSM9120328_HBCx39_chemonaive:TCATGTTCACTTCTCG-1	CNV_C1
GSM9120328_HBCx39_chemonaive:TCATGTTGTCGAACGA-1	CNV_C1
GSM9120328_HBCx39_chemonaive:TCATGTTGTGTGGACA-1	CNV_C1
GSM9120328_HBCx39_chemonaive:TCATGTTGTTTCGTGA-1	CNV_C2
GSM9120328_HBCx39_chemonaive:TCATGTTTCCGACAGC-1	CNV_C1
GSM9120328_HBCx39_chemonaive:TCATTACCAGCTACTA-1	CNV_C1
GSM9120328_HBCx39_chemonaive:TCATTACGTAGTACGG-1	CNV_C1
GSM9120328_HBCx39_chemonaive:TCATTCAAGTCCGCCA-1	CNV_C1
GSM9120328_HBCx39_chemonaive:TCATTGTAGGATTCAA-1	CNV_C1
GSM9120328_HBCx39_chemonaive:TCATTGTCACCCAATA-1	CNV_C1
GSM9120328_HBCx39_chemonaive:TCATTGTCATGACTAC-1	CNV_C1
GSM9120328_HBCx39_chemonaive:TCATTGTTCGAGAACG-1	CNV_C1
GSM9120328_HBCx39_chemonaive:TCATTTGCAACGGCCT-1	CNV_C1
GSM9120328_HBCx39_chemonaive:TCATTTGCATCTCATT-1	CNV_C1
GSM9120328_HBCx39_chemonaive:TCATTTGGTGGGTATG-1	CNV_C2
GSM9120328_HBCx39_chemonaive:TCCACCAAGTAGAGTT-1	CNV_C2
GSM9120328_HBCx39_chemonaive:TCCACCATCTAGTGTG-1	CNV_C1
GSM9120328_HBCx39_chemonaive:TCCACGTCAATTGAAG-1	CNV_C1
GSM9120328_HBCx39_chemonaive:TCCACGTTCCACAGGC-1	CNV_C2
GSM9120328_HBCx39_chemonaive:TCCAGAAGTATACAGA-1	CNV_C2
GSM9120328_HBCx39_chemonaive:TCCAGAATCACTTCTA-1	CNV_C1
GSM9120328_HBCx39_chemonaive:TCCAGAATCGAAGCAG-1	CNV_C1
GSM9120328_HBCx39_chemonaive:TCCATCGAGAAGTATC-1	CNV_C1
GSM9120328_HBCx39_chemonaive:TCCATCGAGCTGCCAC-1	CNV_C2
GSM9120328_HBCx39_chemonaive:TCCATCGAGGTGCGAT-1	CNV_C2
GSM9120328_HBCx39_chemonaive:TCCATCGAGTTAGAAC-1	CNV_C1
GSM9120328_HBCx39_chemonaive:TCCATCGGTGGGTATG-1	CNV_C1
GSM9120328_HBCx39_chemonaive:TCCATCGGTTGGATCT-1	CNV_C2
GSM9120328_HBCx39_chemonaive:TCCATCGTCTCGTGAA-1	CNV_C1
GSM9120328_HBCx39_chemonaive:TCCATGCGTCCCAAAT-1	CNV_C2
GSM9120328_HBCx39_chemonaive:TCCCACATCGAACACT-1	CNV_C2
GSM9120328_HBCx39_chemonaive:TCCCACATCGCAATTG-1	CNV_C1
GSM9120328_HBCx39_chemonaive:TCCCAGTCACGCGTCA-1	CNV_C2
GSM9120328_HBCx39_chemonaive:TCCCAGTGTTATGGTC-1	CNV_C1
GSM9120328_HBCx39_chemonaive:TCCCAGTTCACGACTA-1	CNV_C2
GSM9120328_HBCx39_chemonaive:TCCCAGTTCGAATGCT-1	CNV_C1
GSM9120328_HBCx39_chemonaive:TCCCATGCACACAGAG-1	CNV_C1
GSM9120328_HBCx39_chemonaive:TCCCATGCAGTAGAAT-1	CNV_C1
GSM9120328_HBCx39_chemonaive:TCCCATGGTCACGTGC-1	CNV_C2
GSM9120328_HBCx39_chemonaive:TCCGAAAAGCTAATCC-1	CNV_C2
GSM9120328_HBCx39_chemonaive:TCCGATCCACTTCTCG-1	CNV_C2
GSM9120328_HBCx39_chemonaive:TCCGATCCAGACCAAG-1	CNV_C2
GSM9120328_HBCx39_chemonaive:TCCGATCCATCCTCAC-1	CNV_C1
GSM9120328_HBCx39_chemonaive:TCCGATCTCTTCGATT-1	CNV_C2
GSM9120328_HBCx39_chemonaive:TCCGGGAAGACTTGTC-1	CNV_C2
GSM9120328_HBCx39_chemonaive:TCCGGGACAATGGCCC-1	CNV_C1
GSM9120328_HBCx39_chemonaive:TCCGGGACACGCACCA-1	CNV_C2
GSM9120328_HBCx39_chemonaive:TCCGGGACAGCGTGAA-1	CNV_C2
GSM9120328_HBCx39_chemonaive:TCCGTGTCAAGAAACT-1	CNV_C2
GSM9120328_HBCx39_chemonaive:TCCGTGTGTCAGTCTA-1	CNV_C1
GSM9120328_HBCx39_chemonaive:TCCTAATAGAGGGCGA-1	CNV_C1
GSM9120328_HBCx39_chemonaive:TCCTAATCATCGCTGG-1	CNV_C1
GSM9120328_HBCx39_chemonaive:TCCTAATTCTGCGGAC-1	CNV_C2
GSM9120328_HBCx39_chemonaive:TCCTCCCCACGTCGTG-1	CNV_C2
GSM9120328_HBCx39_chemonaive:TCCTCCCTCCGCACTT-1	CNV_C1
GSM9120328_HBCx39_chemonaive:TCCTCGAAGCCAGAGT-1	CNV_C1
GSM9120328_HBCx39_chemonaive:TCCTCGAAGGTGCCAA-1	CNV_C1
GSM9120328_HBCx39_chemonaive:TCCTCTTCATCCGCGA-1	CNV_C2
GSM9120328_HBCx39_chemonaive:TCCTCTTTCAACCTTT-1	CNV_C2
GSM9120328_HBCx39_chemonaive:TCCTGCACAAGAGTGC-1	CNV_C1
GSM9120328_HBCx39_chemonaive:TCCTGCACATGTCGTA-1	CNV_C2
GSM9120328_HBCx39_chemonaive:TCCTGCAGTACAAAGT-1	CNV_C1
GSM9120328_HBCx39_chemonaive:TCCTGCAGTGTTCCTC-1	CNV_C1
GSM9120328_HBCx39_chemonaive:TCCTGCAGTTTAGACC-1	CNV_C1
GSM9120328_HBCx39_chemonaive:TCCTTCTCAAATTGCC-1	CNV_C1
GSM9120328_HBCx39_chemonaive:TCCTTTCAGGATGCGT-1	CNV_C1
GSM9120328_HBCx39_chemonaive:TCCTTTCCACACTGGC-1	CNV_C1
GSM9120328_HBCx39_chemonaive:TCCTTTCCAGCTGGTC-1	CNV_C1
GSM9120328_HBCx39_chemonaive:TCGAACACACTAAACC-1	CNV_C1
GSM9120328_HBCx39_chemonaive:TCGAACAGTCGTGGTC-1	CNV_C2
GSM9120328_HBCx39_chemonaive:TCGAACAGTGACCTGC-1	CNV_C1
GSM9120328_HBCx39_chemonaive:TCGAACATCGACCATA-1	CNV_C1
GSM9120328_HBCx39_chemonaive:TCGAAGTAGACCAAAT-1	CNV_C2
GSM9120328_HBCx39_chemonaive:TCGAAGTAGTCGCGAA-1	CNV_C1
GSM9120328_HBCx39_chemonaive:TCGAAGTTCACATACG-1	CNV_C2
GSM9120328_HBCx39_chemonaive:TCGAAGTTCTGGTTGA-1	CNV_C1
GSM9120328_HBCx39_chemonaive:TCGACCTAGCGCCTTG-1	CNV_C1
GSM9120328_HBCx39_chemonaive:TCGACCTCAGGTGAGT-1	CNV_C1
GSM9120328_HBCx39_chemonaive:TCGACCTGTTCCCACT-1	CNV_C1
GSM9120328_HBCx39_chemonaive:TCGACCTTCAGGACAG-1	CNV_C2
GSM9120328_HBCx39_chemonaive:TCGACCTTCGAGCACC-1	CNV_C1
GSM9120328_HBCx39_chemonaive:TCGACGGAGACGTCCC-1	CNV_C1
GSM9120328_HBCx39_chemonaive:TCGACGGCACAGTATC-1	CNV_C2
GSM9120328_HBCx39_chemonaive:TCGACGGTCACTGGGC-1	CNV_C1
GSM9120328_HBCx39_chemonaive:TCGATTTAGGTGCTTT-1	CNV_C1
GSM9120328_HBCx39_chemonaive:TCGATTTCACATGAAA-1	CNV_C1
GSM9120328_HBCx39_chemonaive:TCGATTTTCCCATTCG-1	CNV_C1
GSM9120328_HBCx39_chemonaive:TCGATTTTCCTAGCTC-1	CNV_C2
GSM9120328_HBCx39_chemonaive:TCGCACTGTAACAGGC-1	CNV_C2
GSM9120328_HBCx39_chemonaive:TCGCACTGTTGTGGCC-1	CNV_C1
GSM9120328_HBCx39_chemonaive:TCGCAGGCAAGTGTCT-1	CNV_C1
GSM9120328_HBCx39_chemonaive:TCGCAGGCATCGAACT-1	CNV_C1
GSM9120328_HBCx39_chemonaive:TCGCAGGCATGTGCTA-1	CNV_C1
GSM9120328_HBCx39_chemonaive:TCGCAGGTCAAGTTGC-1	CNV_C1
GSM9120328_HBCx39_chemonaive:TCGCTCAAGACATAAC-1	CNV_C1
GSM9120328_HBCx39_chemonaive:TCGCTCAAGCTCAGAG-1	CNV_C2
GSM9120328_HBCx39_chemonaive:TCGCTCACAATTCGTG-1	CNV_C1
GSM9120328_HBCx39_chemonaive:TCGCTCACATTCTCCG-1	CNV_C2
GSM9120328_HBCx39_chemonaive:TCGCTCAGTGCGTGCT-1	CNV_C2
GSM9120328_HBCx39_chemonaive:TCGCTCAGTTGCAACT-1	CNV_C1
GSM9120328_HBCx39_chemonaive:TCGCTTGAGTTCACTG-1	CNV_C1
GSM9120328_HBCx39_chemonaive:TCGCTTGCATGTGGTT-1	CNV_C1
GSM9120328_HBCx39_chemonaive:TCGCTTGGTCAGTCCG-1	CNV_C2
GSM9120328_HBCx39_chemonaive:TCGGATACAACAGAGC-1	CNV_C1
GSM9120328_HBCx39_chemonaive:TCGGATACACCCTTGT-1	CNV_C2
GSM9120328_HBCx39_chemonaive:TCGGATAGTGACCGTC-1	CNV_C1
GSM9120328_HBCx39_chemonaive:TCGGGACAGTCGAAGC-1	CNV_C2
GSM9120328_HBCx39_chemonaive:TCGGGACTCGGCTGTG-1	CNV_C2
GSM9120328_HBCx39_chemonaive:TCGGGCAAGTCAGAGC-1	CNV_C1
GSM9120328_HBCx39_chemonaive:TCGGGCATCCGCAACG-1	CNV_C1
GSM9120328_HBCx39_chemonaive:TCGGGTGGTACCTAAC-1	CNV_C2
GSM9120328_HBCx39_chemonaive:TCGGGTGGTATACAGA-1	CNV_C1
GSM9120328_HBCx39_chemonaive:TCGGGTGGTGATCATC-1	CNV_C2
GSM9120328_HBCx39_chemonaive:TCGGTCTAGGCCGCTT-1	CNV_C1
GSM9120328_HBCx39_chemonaive:TCGGTCTCAGAACTTC-1	CNV_C2
GSM9120328_HBCx39_chemonaive:TCGTAGACACTTGACA-1	CNV_C1
GSM9120328_HBCx39_chemonaive:TCGTAGACATGCCGCA-1	CNV_C2
GSM9120328_HBCx39_chemonaive:TCGTAGAGTCTCTCTG-1	CNV_C1
GSM9120328_HBCx39_chemonaive:TCGTCCATCAAGTAAG-1	CNV_C1
GSM9120328_HBCx39_chemonaive:TCGTCCATCAGACCGC-1	CNV_C1
GSM9120328_HBCx39_chemonaive:TCGTGCTGTTCTGACA-1	CNV_C2
GSM9120328_HBCx39_chemonaive:TCGTGGGAGGAACGCT-1	CNV_C1
GSM9120328_HBCx39_chemonaive:TCGTGGGCATCTCCCA-1	CNV_C1
GSM9120328_HBCx39_chemonaive:TCTAACTCAGGTTCAT-1	CNV_C2
GSM9120328_HBCx39_chemonaive:TCTAACTGTTTCGCTC-1	CNV_C1
GSM9120328_HBCx39_chemonaive:TCTAACTTCATGTCAG-1	CNV_C1
GSM9120328_HBCx39_chemonaive:TCTAACTTCGCGTGAC-1	CNV_C1
GSM9120328_HBCx39_chemonaive:TCTACATAGAAGGGAT-1	CNV_C1
GSM9120328_HBCx39_chemonaive:TCTACATCAGGAACCA-1	CNV_C2
GSM9120328_HBCx39_chemonaive:TCTACATGTCTCACGG-1	CNV_C1
GSM9120328_HBCx39_chemonaive:TCTACATGTGTCATCA-1	CNV_C1
GSM9120328_HBCx39_chemonaive:TCTACCGAGTACCCTA-1	CNV_C1
GSM9120328_HBCx39_chemonaive:TCTACCGGTAAGCTCT-1	CNV_C2
GSM9120328_HBCx39_chemonaive:TCTACCGGTAGCTTAC-1	CNV_C2
GSM9120328_HBCx39_chemonaive:TCTATACCACCCTCTA-1	CNV_C2
GSM9120328_HBCx39_chemonaive:TCTATACGTCCAACGC-1	CNV_C2
GSM9120328_HBCx39_chemonaive:TCTATCAAGCAAGTGC-1	CNV_C2
GSM9120328_HBCx39_chemonaive:TCTATCAAGCCACAAG-1	CNV_C1
GSM9120328_HBCx39_chemonaive:TCTATCAAGCGAAACC-1	CNV_C1
GSM9120328_HBCx39_chemonaive:TCTATCAAGGTGCCAA-1	CNV_C1
GSM9120328_HBCx39_chemonaive:TCTATCACAGGCGATA-1	CNV_C1
GSM9120328_HBCx39_chemonaive:TCTATCATCAAACTGC-1	CNV_C2
GSM9120328_HBCx39_chemonaive:TCTATCATCATCAGTG-1	CNV_C2
GSM9120328_HBCx39_chemonaive:TCTATCATCATCCTAT-1	CNV_C1
GSM9120328_HBCx39_chemonaive:TCTCACGCAACCTATG-1	CNV_C1
GSM9120328_HBCx39_chemonaive:TCTCACGCAGCCTATA-1	CNV_C1
GSM9120328_HBCx39_chemonaive:TCTCACGTCGATGCAT-1	CNV_C1
GSM9120328_HBCx39_chemonaive:TCTCAGCGTGGCTGAA-1	CNV_C1
GSM9120328_HBCx39_chemonaive:TCTCAGCTCGACGAGA-1	CNV_C1
GSM9120328_HBCx39_chemonaive:TCTCAGCTCTCTGACC-1	CNV_C1
GSM9120328_HBCx39_chemonaive:TCTCCGAGTCCTTAAG-1	CNV_C1
GSM9120328_HBCx39_chemonaive:TCTCCGAGTCTCTCAC-1	CNV_C1
GSM9120328_HBCx39_chemonaive:TCTCTGGCAGAGATGC-1	CNV_C1
GSM9120328_HBCx39_chemonaive:TCTCTGGTCCACGGGT-1	CNV_C1
GSM9120328_HBCx39_chemonaive:TCTGCCACAGCTGGTC-1	CNV_C1
GSM9120328_HBCx39_chemonaive:TCTGCCAGTCGGTGTC-1	CNV_C1
GSM9120328_HBCx39_chemonaive:TCTGGCTCACATTCGA-1	CNV_C1
GSM9120328_HBCx39_chemonaive:TCTGGCTGTGTCCACG-1	CNV_C1
GSM9120328_HBCx39_chemonaive:TCTGTCGAGAGCAACC-1	CNV_C1
GSM9120328_HBCx39_chemonaive:TCTGTCGCAACCAATC-1	CNV_C2
GSM9120328_HBCx39_chemonaive:TCTGTCGTCTCCAATT-1	CNV_C1
GSM9120328_HBCx39_chemonaive:TCTGTCGTCTCTAAGG-1	CNV_C2
GSM9120328_HBCx39_chemonaive:TCTTAGTAGGGCTGAT-1	CNV_C1
GSM9120328_HBCx39_chemonaive:TCTTAGTCAATGAAAC-1	CNV_C1
GSM9120328_HBCx39_chemonaive:TCTTAGTCATAACAGA-1	CNV_C1
GSM9120328_HBCx39_chemonaive:TCTTCCTAGCTGTTCA-1	CNV_C1
GSM9120328_HBCx39_chemonaive:TCTTCCTCATAGGAGC-1	CNV_C1
GSM9120328_HBCx39_chemonaive:TCTTCCTCATGTAACC-1	CNV_C2
GSM9120328_HBCx39_chemonaive:TCTTGCGCATAATCCG-1	CNV_C1
GSM9120328_HBCx39_chemonaive:TCTTGCGGTATGAGGC-1	CNV_C1
GSM9120328_HBCx39_chemonaive:TCTTGCGGTCTTCAAG-1	CNV_C2
GSM9120328_HBCx39_chemonaive:TCTTTGAAGCGCGTTC-1	CNV_C1
GSM9120328_HBCx39_chemonaive:TCTTTGAGTCACTCTC-1	CNV_C1
GSM9120328_HBCx39_chemonaive:TGAACGTAGATCCAAA-1	CNV_C2
GSM9120328_HBCx39_chemonaive:TGAACGTCAAAGTGTA-1	CNV_C1
GSM9120328_HBCx39_chemonaive:TGAACGTCATCAGCGC-1	CNV_C1
GSM9120328_HBCx39_chemonaive:TGAATCGAGGCGACAT-1	CNV_C1
GSM9120328_HBCx39_chemonaive:TGAATCGAGGTAAGAG-1	CNV_C1
GSM9120328_HBCx39_chemonaive:TGAATCGCAACCCTAA-1	CNV_C2
GSM9120328_HBCx39_chemonaive:TGAATCGGTGACGCCT-1	CNV_C1
GSM9120328_HBCx39_chemonaive:TGAATCGTCCGTCAAA-1	CNV_C1
GSM9120328_HBCx39_chemonaive:TGAATCGTCGGCATTA-1	CNV_C1
GSM9120328_HBCx39_chemonaive:TGAATCGTCTAAGCCA-1	CNV_C2
GSM9120328_HBCx39_chemonaive:TGAATGCAGCATGCGA-1	CNV_C2
GSM9120328_HBCx39_chemonaive:TGAATGCCACATCCCT-1	CNV_C2
GSM9120328_HBCx39_chemonaive:TGAATGCGTAGACGTG-1	CNV_C1
GSM9120328_HBCx39_chemonaive:TGAATGCGTGATGAAT-1	CNV_C1
GSM9120328_HBCx39_chemonaive:TGAATGCTCTCTTCAA-1	CNV_C1
GSM9120328_HBCx39_chemonaive:TGACAGTTCATGCAGT-1	CNV_C1
GSM9120328_HBCx39_chemonaive:TGACAGTTCCATTTGT-1	CNV_C1
GSM9120328_HBCx39_chemonaive:TGACCCTTCAAGGAGC-1	CNV_C2
GSM9120328_HBCx39_chemonaive:TGACGCGAGCAAGTGC-1	CNV_C1
GSM9120328_HBCx39_chemonaive:TGACGCGGTATGCGTT-1	CNV_C2
GSM9120328_HBCx39_chemonaive:TGACGCGGTTTGCCGG-1	CNV_C2
GSM9120328_HBCx39_chemonaive:TGACGCGTCCTCACCA-1	CNV_C1
GSM9120328_HBCx39_chemonaive:TGACTCCAGCTTCATG-1	CNV_C1
GSM9120328_HBCx39_chemonaive:TGACTCCCAGTTAGGG-1	CNV_C1
GSM9120328_HBCx39_chemonaive:TGACTCCGTTATAGCC-1	CNV_C1
GSM9120328_HBCx39_chemonaive:TGAGACTAGAATCTAG-1	CNV_C1
GSM9120328_HBCx39_chemonaive:TGAGACTAGTGTGTTC-1	CNV_C1
GSM9120328_HBCx39_chemonaive:TGAGACTAGTTTAGGA-1	CNV_C2
GSM9120328_HBCx39_chemonaive:TGAGACTCATATGAAG-1	CNV_C1
GSM9120328_HBCx39_chemonaive:TGAGACTGTCGTTATG-1	CNV_C2
GSM9120328_HBCx39_chemonaive:TGAGACTGTGCTGCAC-1	CNV_C2
GSM9120328_HBCx39_chemonaive:TGAGACTGTTCCAAAC-1	CNV_C2
GSM9120328_HBCx39_chemonaive:TGAGACTGTTGGATCT-1	CNV_C1
GSM9120328_HBCx39_chemonaive:TGAGACTTCTCCCATG-1	CNV_C1
GSM9120328_HBCx39_chemonaive:TGAGACTTCTGCTTTA-1	CNV_C2
GSM9120328_HBCx39_chemonaive:TGAGCATAGGGTGAAA-1	CNV_C2
GSM9120328_HBCx39_chemonaive:TGAGCATGTATCCTCC-1	CNV_C2
GSM9120328_HBCx39_chemonaive:TGAGCATGTCACAGTT-1	CNV_C2
GSM9120328_HBCx39_chemonaive:TGAGCATTCTGTTGGA-1	CNV_C2
GSM9120328_HBCx39_chemonaive:TGAGCGCAGCATGCGA-1	CNV_C2
GSM9120328_HBCx39_chemonaive:TGAGCGCCAACGCATT-1	CNV_C2
GSM9120328_HBCx39_chemonaive:TGAGTCACAACAGTGG-1	CNV_C1
GSM9120328_HBCx39_chemonaive:TGAGTCATCCGAAATC-1	CNV_C1
GSM9120328_HBCx39_chemonaive:TGAGTCATCGTTGTAG-1	CNV_C1
GSM9120328_HBCx39_chemonaive:TGATCAGAGTATAACG-1	CNV_C1
GSM9120328_HBCx39_chemonaive:TGATCAGCAATATCCG-1	CNV_C1
GSM9120328_HBCx39_chemonaive:TGATCAGGTACGACTT-1	CNV_C2
GSM9120328_HBCx39_chemonaive:TGATCAGGTAGTCACT-1	CNV_C1
GSM9120328_HBCx39_chemonaive:TGATCAGTCCATTCGC-1	CNV_C1
GSM9120328_HBCx39_chemonaive:TGATCTTAGTGTTCAC-1	CNV_C1
GSM9120328_HBCx39_chemonaive:TGATCTTCAGTCAACT-1	CNV_C2
GSM9120328_HBCx39_chemonaive:TGATGCATCTCGGTAA-1	CNV_C2
GSM9120328_HBCx39_chemonaive:TGATGCATCTCTATGT-1	CNV_C1
GSM9120328_HBCx39_chemonaive:TGATGGTAGTAAAGCT-1	CNV_C1
GSM9120328_HBCx39_chemonaive:TGATGGTCACAGTGAG-1	CNV_C2
GSM9120328_HBCx39_chemonaive:TGATGGTGTCTCAGGC-1	CNV_C1
GSM9120328_HBCx39_chemonaive:TGATGGTTCCACTTCG-1	CNV_C1
GSM9120328_HBCx39_chemonaive:TGATGGTTCCTTTGAT-1	CNV_C1
GSM9120328_HBCx39_chemonaive:TGATTTCGTTGCTCCT-1	CNV_C1
GSM9120328_HBCx39_chemonaive:TGCACGGCAAGTGCTT-1	CNV_C2
GSM9120328_HBCx39_chemonaive:TGCACGGCATCCTTGC-1	CNV_C2
GSM9120328_HBCx39_chemonaive:TGCACGGGTGTCCATA-1	CNV_C1
GSM9120328_HBCx39_chemonaive:TGCAGGCAGCTTACGT-1	CNV_C2
GSM9120328_HBCx39_chemonaive:TGCAGGCGTATGAGCG-1	CNV_C1
GSM9120328_HBCx39_chemonaive:TGCAGTAAGCCTCACG-1	CNV_C1
GSM9120328_HBCx39_chemonaive:TGCAGTAAGGGTCTTT-1	CNV_C1
GSM9120328_HBCx39_chemonaive:TGCAGTATCAACTCTT-1	CNV_C1
GSM9120328_HBCx39_chemonaive:TGCATCCAGCACCGAA-1	CNV_C2
GSM9120328_HBCx39_chemonaive:TGCATCCCAGTCAGCC-1	CNV_C1
GSM9120328_HBCx39_chemonaive:TGCATCCCATCAGCGC-1	CNV_C1
GSM9120328_HBCx39_chemonaive:TGCATCCGTACGTAGG-1	CNV_C1
GSM9120328_HBCx39_chemonaive:TGCATCCGTCTACTGA-1	CNV_C2
GSM9120328_HBCx39_chemonaive:TGCATCCTCAATCAGC-1	CNV_C1
GSM9120328_HBCx39_chemonaive:TGCATGAAGTCTCTGA-1	CNV_C2
GSM9120328_HBCx39_chemonaive:TGCATGACAGTAGAGC-1	CNV_C1
GSM9120328_HBCx39_chemonaive:TGCATGACATGATAGA-1	CNV_C1
GSM9120328_HBCx39_chemonaive:TGCCGAGAGAATAGTC-1	CNV_C2
GSM9120328_HBCx39_chemonaive:TGCCGAGAGGGAGTGG-1	CNV_C2
GSM9120328_HBCx39_chemonaive:TGCCGAGAGGGCTAAC-1	CNV_C1
GSM9120328_HBCx39_chemonaive:TGCCGAGGTGGCCCAT-1	CNV_C1
GSM9120328_HBCx39_chemonaive:TGCCGAGTCGGAGTAG-1	CNV_C1
GSM9120328_HBCx39_chemonaive:TGCGACGAGTAAGGGA-1	CNV_C2
GSM9120328_HBCx39_chemonaive:TGCGACGCATCCGGCA-1	CNV_C1
GSM9120328_HBCx39_chemonaive:TGCGACGGTAACTTCG-1	CNV_C2
GSM9120328_HBCx39_chemonaive:TGCGACGTCTATGTGG-1	CNV_C1
GSM9120328_HBCx39_chemonaive:TGCGATAAGGCTGGAT-1	CNV_C1
GSM9120328_HBCx39_chemonaive:TGCGGCAGTTCCATTT-1	CNV_C2
GSM9120328_HBCx39_chemonaive:TGCGGGTTCTCATTAC-1	CNV_C1
GSM9120328_HBCx39_chemonaive:TGCTCCAAGTAGCATA-1	CNV_C1
GSM9120328_HBCx39_chemonaive:TGCTCCATCACCTGGG-1	CNV_C1
GSM9120328_HBCx39_chemonaive:TGCTCCATCTTACACT-1	CNV_C2
GSM9120328_HBCx39_chemonaive:TGCTCGTAGCTACGTT-1	CNV_C2
GSM9120328_HBCx39_chemonaive:TGCTCGTGTCTAGATC-1	CNV_C1
GSM9120328_HBCx39_chemonaive:TGCTGAAAGAGGATGA-1	CNV_C1
GSM9120328_HBCx39_chemonaive:TGCTGAAAGGGCAATC-1	CNV_C1
GSM9120328_HBCx39_chemonaive:TGCTGAACAAGAATGT-1	CNV_C1
GSM9120328_HBCx39_chemonaive:TGCTGAAGTAGCGTCC-1	CNV_C2
GSM9120328_HBCx39_chemonaive:TGCTGAAGTCTGTGCG-1	CNV_C2
GSM9120328_HBCx39_chemonaive:TGCTTCGAGAGGTTTA-1	CNV_C1
GSM9120328_HBCx39_chemonaive:TGCTTCGAGGTCATCT-1	CNV_C1
GSM9120328_HBCx39_chemonaive:TGCTTGCCACTAACGT-1	CNV_C1
GSM9120328_HBCx39_chemonaive:TGCTTGCGTACTGTTG-1	CNV_C1
GSM9120328_HBCx39_chemonaive:TGCTTGCTCTTAGGAC-1	CNV_C1
GSM9120328_HBCx39_chemonaive:TGGAACTAGCTGAAGC-1	CNV_C1
GSM9120328_HBCx39_chemonaive:TGGAACTAGTGCGCTC-1	CNV_C2
GSM9120328_HBCx39_chemonaive:TGGAACTCACTTCAGA-1	CNV_C1
GSM9120328_HBCx39_chemonaive:TGGAACTCAGCGAGTA-1	CNV_C1
GSM9120328_HBCx39_chemonaive:TGGAGAGGTTTCCCAC-1	CNV_C1
GSM9120328_HBCx39_chemonaive:TGGAGAGTCATCACCC-1	CNV_C2
GSM9120328_HBCx39_chemonaive:TGGAGAGTCATGGGAG-1	CNV_C2
GSM9120328_HBCx39_chemonaive:TGGAGGAAGAGCATTA-1	CNV_C1
GSM9120328_HBCx39_chemonaive:TGGAGGAGTGGCTGAA-1	CNV_C2
GSM9120328_HBCx39_chemonaive:TGGATCACAACCACGC-1	CNV_C1
GSM9120328_HBCx39_chemonaive:TGGATCACAGAATCGG-1	CNV_C1
GSM9120328_HBCx39_chemonaive:TGGATCAGTCCATACA-1	CNV_C1
GSM9120328_HBCx39_chemonaive:TGGATCAGTGAAAGTT-1	CNV_C1
GSM9120328_HBCx39_chemonaive:TGGATCAGTGTGTGGA-1	CNV_C2
GSM9120328_HBCx39_chemonaive:TGGATGTAGCTTAGTC-1	CNV_C1
GSM9120328_HBCx39_chemonaive:TGGATGTAGGTCACAG-1	CNV_C1
GSM9120328_HBCx39_chemonaive:TGGATGTCACCGGAAA-1	CNV_C2
GSM9120328_HBCx39_chemonaive:TGGATGTGTCGCGGTT-1	CNV_C1
GSM9120328_HBCx39_chemonaive:TGGATGTGTGCCGTAC-1	CNV_C1
GSM9120328_HBCx39_chemonaive:TGGATGTTCCAAAGGG-1	CNV_C2
GSM9120328_HBCx39_chemonaive:TGGCGTGAGCGTGTCC-1	CNV_C1
GSM9120328_HBCx39_chemonaive:TGGCGTGCAACATACC-1	CNV_C2
GSM9120328_HBCx39_chemonaive:TGGCGTGCAGAGGACT-1	CNV_C1
GSM9120328_HBCx39_chemonaive:TGGCGTGCAGTTCCAA-1	CNV_C2
GSM9120328_HBCx39_chemonaive:TGGCGTGGTACAGAGC-1	CNV_C1
GSM9120328_HBCx39_chemonaive:TGGCGTGGTATCACCA-1	CNV_C1
GSM9120328_HBCx39_chemonaive:TGGCGTGGTCATTCCC-1	CNV_C1
GSM9120328_HBCx39_chemonaive:TGGCGTGTCGACACTA-1	CNV_C1
GSM9120328_HBCx39_chemonaive:TGGCGTGTCGGTTAGT-1	CNV_C1
GSM9120328_HBCx39_chemonaive:TGGGAAGTCCCAGGAC-1	CNV_C1
GSM9120328_HBCx39_chemonaive:TGGGAAGTCGGTGTAT-1	CNV_C1
GSM9120328_HBCx39_chemonaive:TGGGAAGTCTGTCGCT-1	CNV_C1
GSM9120328_HBCx39_chemonaive:TGGGATTCAATCACGT-1	CNV_C1
GSM9120328_HBCx39_chemonaive:TGGGATTCAGCCCAGT-1	CNV_C1
GSM9120328_HBCx39_chemonaive:TGGGATTCATTATGCG-1	CNV_C2
GSM9120328_HBCx39_chemonaive:TGGGCGTAGGTTACAA-1	CNV_C2
GSM9120328_HBCx39_chemonaive:TGGGCGTTCACAAGGG-1	CNV_C1
GSM9120328_HBCx39_chemonaive:TGGGCTGGTGGTTCTA-1	CNV_C1
GSM9120328_HBCx39_chemonaive:TGGGCTGTCTGACGCG-1	CNV_C1
GSM9120328_HBCx39_chemonaive:TGGGTTAAGCATGCAG-1	CNV_C1
GSM9120328_HBCx39_chemonaive:TGGGTTAAGCGAACTG-1	CNV_C1
GSM9120328_HBCx39_chemonaive:TGGGTTAGTGGACTAG-1	CNV_C2
GSM9120328_HBCx39_chemonaive:TGGGTTAGTGTATTCG-1	CNV_C2
GSM9120328_HBCx39_chemonaive:TGGTACACACCACATA-1	CNV_C2
GSM9120328_HBCx39_chemonaive:TGGTACATCCTAGAGT-1	CNV_C1
GSM9120328_HBCx39_chemonaive:TGGTAGTAGTAAACAC-1	CNV_C1
GSM9120328_HBCx39_chemonaive:TGGTAGTCAAATGAGT-1	CNV_C2
GSM9120328_HBCx39_chemonaive:TGGTAGTCACACAGCC-1	CNV_C2
GSM9120328_HBCx39_chemonaive:TGGTAGTCAGTCTGGC-1	CNV_C1
GSM9120328_HBCx39_chemonaive:TGGTAGTCATGACTTG-1	CNV_C1
GSM9120328_HBCx39_chemonaive:TGGTAGTTCACGATCA-1	CNV_C1
GSM9120328_HBCx39_chemonaive:TGGTAGTTCTGAGCAT-1	CNV_C1
GSM9120328_HBCx39_chemonaive:TGGTGATAGGACAGTC-1	CNV_C2
GSM9120328_HBCx39_chemonaive:TGGTGATGTAAGCTCT-1	CNV_C1
GSM9120328_HBCx39_chemonaive:TGGTGATGTAAGTTAG-1	CNV_C2
GSM9120328_HBCx39_chemonaive:TGGTGATGTTCTCCTG-1	CNV_C2
GSM9120328_HBCx39_chemonaive:TGGTGATTCCGTAATG-1	CNV_C1
GSM9120328_HBCx39_chemonaive:TGGTGATTCTGCATAG-1	CNV_C2
GSM9120328_HBCx39_chemonaive:TGGTTAGAGCATGAAT-1	CNV_C1
GSM9120328_HBCx39_chemonaive:TGGTTAGGTAGCGCCT-1	CNV_C2
GSM9120328_HBCx39_chemonaive:TGGTTAGGTGATCATC-1	CNV_C2
GSM9120328_HBCx39_chemonaive:TGTAACGAGGTTGTTC-1	CNV_C1
GSM9120328_HBCx39_chemonaive:TGTAACGCACTTCTCG-1	CNV_C2
GSM9120328_HBCx39_chemonaive:TGTAACGTCCCAGCGA-1	CNV_C2
GSM9120328_HBCx39_chemonaive:TGTACAGGTATCGCGC-1	CNV_C1
GSM9120328_HBCx39_chemonaive:TGTACAGTCAAAGACA-1	CNV_C2
GSM9120328_HBCx39_chemonaive:TGTAGACTCGCTAATG-1	CNV_C1
GSM9120328_HBCx39_chemonaive:TGTCAGACACAATGCT-1	CNV_C1
GSM9120328_HBCx39_chemonaive:TGTCAGACATTCAGGT-1	CNV_C1
GSM9120328_HBCx39_chemonaive:TGTCAGAGTAACGCGA-1	CNV_C1
GSM9120328_HBCx39_chemonaive:TGTCAGAGTATGAGAT-1	CNV_C2
GSM9120328_HBCx39_chemonaive:TGTCAGAGTGATCGTT-1	CNV_C1
GSM9120328_HBCx39_chemonaive:TGTCCACTCCCTCAAC-1	CNV_C1
GSM9120328_HBCx39_chemonaive:TGTCCACTCTATCGCC-1	CNV_C1
GSM9120328_HBCx39_chemonaive:TGTCCCACAAACTCGT-1	CNV_C1
GSM9120328_HBCx39_chemonaive:TGTCCCACACAAGCCC-1	CNV_C1
GSM9120328_HBCx39_chemonaive:TGTCCCACAGACCCGT-1	CNV_C1
GSM9120328_HBCx39_chemonaive:TGTCCCAGTCAGGTAG-1	CNV_C2
GSM9120328_HBCx39_chemonaive:TGTCCCATCTTAGTTC-1	CNV_C2
GSM9120328_HBCx39_chemonaive:TGTCCTGAGGCCTTGC-1	CNV_C1
GSM9120328_HBCx39_chemonaive:TGTCCTGCAATTAGGA-1	CNV_C1
GSM9120328_HBCx39_chemonaive:TGTCCTGCATGACGAG-1	CNV_C1
GSM9120328_HBCx39_chemonaive:TGTCCTGTCTGCGGAC-1	CNV_C1
GSM9120328_HBCx39_chemonaive:TGTGAGTAGCCAAGTG-1	CNV_C1
GSM9120328_HBCx39_chemonaive:TGTGAGTGTGTATACC-1	CNV_C1
GSM9120328_HBCx39_chemonaive:TGTGATGGTGATGGCA-1	CNV_C2
GSM9120328_HBCx39_chemonaive:TGTGATGGTTTGGCTA-1	CNV_C2
GSM9120328_HBCx39_chemonaive:TGTGCGGGTGAATTAG-1	CNV_C2
GSM9120328_HBCx39_chemonaive:TGTGCGGTCGGCTATA-1	CNV_C1
GSM9120328_HBCx39_chemonaive:TGTGGCGAGGTGTGAC-1	CNV_C1
GSM9120328_HBCx39_chemonaive:TGTGGCGTCTTCCACG-1	CNV_C1
GSM9120328_HBCx39_chemonaive:TGTGTGAAGTCGCCCA-1	CNV_C1
GSM9120328_HBCx39_chemonaive:TGTGTGACATCCAATG-1	CNV_C2
GSM9120328_HBCx39_chemonaive:TGTGTGAGTCGATGCC-1	CNV_C1
GSM9120328_HBCx39_chemonaive:TGTTACTCAAAGCTCT-1	CNV_C1
GSM9120328_HBCx39_chemonaive:TGTTACTCAGCTCTGG-1	CNV_C1
GSM9120328_HBCx39_chemonaive:TGTTCATAGCGGTATG-1	CNV_C1
GSM9120328_HBCx39_chemonaive:TGTTCATTCCGTGGTG-1	CNV_C2
GSM9120328_HBCx39_chemonaive:TGTTCATTCGCGAAGA-1	CNV_C2
GSM9120328_HBCx39_chemonaive:TGTTCCGAGCCGGATA-1	CNV_C1
GSM9120328_HBCx39_chemonaive:TGTTCCGGTACTTCCC-1	CNV_C1
GSM9120328_HBCx39_chemonaive:TGTTCCGGTAGAATAC-1	CNV_C2
GSM9120328_HBCx39_chemonaive:TGTTCTAAGCAACTCT-1	CNV_C2
GSM9120328_HBCx39_chemonaive:TGTTCTAAGTAGACAT-1	CNV_C2
GSM9120328_HBCx39_chemonaive:TGTTCTATCGTAATGC-1	CNV_C1
GSM9120328_HBCx39_chemonaive:TGTTGAGTCGTCTAAG-1	CNV_C1
GSM9120328_HBCx39_chemonaive:TGTTGGAAGGGTAATT-1	CNV_C1
GSM9120328_HBCx39_chemonaive:TGTTGGAAGGTGAGAA-1	CNV_C1
GSM9120328_HBCx39_chemonaive:TGTTGGAGTGCACATT-1	CNV_C2
GSM9120328_HBCx39_chemonaive:TGTTGGATCCTATTTG-1	CNV_C1
GSM9120328_HBCx39_chemonaive:TGTTTGTCAGAGTGAC-1	CNV_C1
GSM9120328_HBCx39_chemonaive:TGTTTGTGTCTTGAAC-1	CNV_C2
GSM9120328_HBCx39_chemonaive:TGTTTGTTCAACCTTT-1	CNV_C1
GSM9120328_HBCx39_chemonaive:TTAATCCCACGTCGTG-1	CNV_C1
GSM9120328_HBCx39_chemonaive:TTAATCCTCCCGTGAG-1	CNV_C1
GSM9120328_HBCx39_chemonaive:TTACAGGCACGCACCA-1	CNV_C1
GSM9120328_HBCx39_chemonaive:TTACAGGCAGCATACT-1	CNV_C1
GSM9120328_HBCx39_chemonaive:TTACAGGGTCACCGCA-1	CNV_C1
GSM9120328_HBCx39_chemonaive:TTACAGGGTTAGGACG-1	CNV_C1
GSM9120328_HBCx39_chemonaive:TTACCATAGACATCAA-1	CNV_C2
GSM9120328_HBCx39_chemonaive:TTACCATAGGCTCCCA-1	CNV_C1
GSM9120328_HBCx39_chemonaive:TTACCATCATGTTCGA-1	CNV_C1
GSM9120328_HBCx39_chemonaive:TTACCATGTCAGTCTA-1	CNV_C1
GSM9120328_HBCx39_chemonaive:TTACCATGTCCAATCA-1	CNV_C1
GSM9120328_HBCx39_chemonaive:TTACCGCCACCACTGG-1	CNV_C1
GSM9120328_HBCx39_chemonaive:TTACCGCGTGAGAGGG-1	CNV_C1
GSM9120328_HBCx39_chemonaive:TTACCGCTCAGAACCT-1	CNV_C1
GSM9120328_HBCx39_chemonaive:TTACGCCAGCAAGTGC-1	CNV_C1
GSM9120328_HBCx39_chemonaive:TTACGCCCAGTTTCGA-1	CNV_C1
GSM9120328_HBCx39_chemonaive:TTACGCCGTCGAACAG-1	CNV_C2
GSM9120328_HBCx39_chemonaive:TTACGCCGTTAGCGGA-1	CNV_C2
GSM9120328_HBCx39_chemonaive:TTACGCCTCAGGTGTT-1	CNV_C1
GSM9120328_HBCx39_chemonaive:TTACGCCTCATGGATC-1	CNV_C1
GSM9120328_HBCx39_chemonaive:TTACGCCTCTCCAATT-1	CNV_C1
GSM9120328_HBCx39_chemonaive:TTACGTTAGCATTTGC-1	CNV_C1
GSM9120328_HBCx39_chemonaive:TTACGTTCAAGTTCGT-1	CNV_C1
GSM9120328_HBCx39_chemonaive:TTACGTTGTTCATCTT-1	CNV_C1
GSM9120328_HBCx39_chemonaive:TTACGTTGTTTGGCTA-1	CNV_C1
GSM9120328_HBCx39_chemonaive:TTACGTTTCCGAGAAG-1	CNV_C1
GSM9120328_HBCx39_chemonaive:TTACTGTAGCTGCCAC-1	CNV_C1
GSM9120328_HBCx39_chemonaive:TTACTGTAGGTCGTGA-1	CNV_C1
GSM9120328_HBCx39_chemonaive:TTACTGTGTATTGACC-1	CNV_C2
GSM9120328_HBCx39_chemonaive:TTACTGTTCTGGGCAC-1	CNV_C2
GSM9120328_HBCx39_chemonaive:TTAGGCAAGTCTTCCC-1	CNV_C1
GSM9120328_HBCx39_chemonaive:TTAGGCACAGGACAGT-1	CNV_C1
GSM9120328_HBCx39_chemonaive:TTAGGCATCATTCGGA-1	CNV_C1
GSM9120328_HBCx39_chemonaive:TTAGGGTAGAGATCGC-1	CNV_C2
GSM9120328_HBCx39_chemonaive:TTAGGGTGTCTGCATA-1	CNV_C2
GSM9120328_HBCx39_chemonaive:TTAGGGTTCGTCCTTG-1	CNV_C2
GSM9120328_HBCx39_chemonaive:TTAGTCTAGAGAGTGA-1	CNV_C2
GSM9120328_HBCx39_chemonaive:TTAGTCTCAGCGGTTC-1	CNV_C2
GSM9120328_HBCx39_chemonaive:TTAGTCTCATGACGTT-1	CNV_C1
GSM9120328_HBCx39_chemonaive:TTAGTCTGTACGCTTA-1	CNV_C2
GSM9120328_HBCx39_chemonaive:TTATTGCCAGAATTCC-1	CNV_C2
GSM9120328_HBCx39_chemonaive:TTATTGCCAGATGCGA-1	CNV_C1
GSM9120328_HBCx39_chemonaive:TTCAATCAGTACAGCG-1	CNV_C2
GSM9120328_HBCx39_chemonaive:TTCAATCTCAGCCTTC-1	CNV_C2
GSM9120328_HBCx39_chemonaive:TTCAATCTCAGTAGGG-1	CNV_C1
GSM9120328_HBCx39_chemonaive:TTCAATCTCTCACCCA-1	CNV_C1
GSM9120328_HBCx39_chemonaive:TTCACCGAGTTCCGTA-1	CNV_C1
GSM9120328_HBCx39_chemonaive:TTCACCGTCTGTAAGC-1	CNV_C1
GSM9120328_HBCx39_chemonaive:TTCACCGTCTTTGGAG-1	CNV_C2
GSM9120328_HBCx39_chemonaive:TTCACGCAGAAACACT-1	CNV_C2
GSM9120328_HBCx39_chemonaive:TTCACGCAGCCGATAG-1	CNV_C1
GSM9120328_HBCx39_chemonaive:TTCACGCCATTGCTGA-1	CNV_C1
GSM9120328_HBCx39_chemonaive:TTCACGCTCGGCATTA-1	CNV_C2
GSM9120328_HBCx39_chemonaive:TTCAGGAAGTAGCCAG-1	CNV_C1
GSM9120328_HBCx39_chemonaive:TTCATGTAGCACCAGA-1	CNV_C1
GSM9120328_HBCx39_chemonaive:TTCATGTCACACACGC-1	CNV_C2
GSM9120328_HBCx39_chemonaive:TTCATGTCATCTGTTT-1	CNV_C2
GSM9120328_HBCx39_chemonaive:TTCATGTGTCCAGGTC-1	CNV_C1
GSM9120328_HBCx39_chemonaive:TTCATTGAGATGTTGA-1	CNV_C1
GSM9120328_HBCx39_chemonaive:TTCATTGAGCGGGTTA-1	CNV_C2
GSM9120328_HBCx39_chemonaive:TTCATTGGTATTGAGA-1	CNV_C1
GSM9120328_HBCx39_chemonaive:TTCATTGGTGTGTTTG-1	CNV_C1
GSM9120328_HBCx39_chemonaive:TTCATTGTCGTCGATA-1	CNV_C1
GSM9120328_HBCx39_chemonaive:TTCATTGTCTTCGACC-1	CNV_C2
GSM9120328_HBCx39_chemonaive:TTCCAATTCTCTTGCG-1	CNV_C1
GSM9120328_HBCx39_chemonaive:TTCCACGGTCTACAAC-1	CNV_C1
GSM9120328_HBCx39_chemonaive:TTCCACGTCGGAATTC-1	CNV_C2
GSM9120328_HBCx39_chemonaive:TTCCGGTAGGTCGAGT-1	CNV_C1
GSM9120328_HBCx39_chemonaive:TTCCGGTGTCACTGAT-1	CNV_C1
GSM9120328_HBCx39_chemonaive:TTCCGTGCACGTATAC-1	CNV_C1
GSM9120328_HBCx39_chemonaive:TTCCGTGGTCTCCCTA-1	CNV_C2
GSM9120328_HBCx39_chemonaive:TTCCGTGTCGACGACC-1	CNV_C2
GSM9120328_HBCx39_chemonaive:TTCCTAAAGCGAATGC-1	CNV_C1
GSM9120328_HBCx39_chemonaive:TTCCTAAAGTATGGCG-1	CNV_C2
GSM9120328_HBCx39_chemonaive:TTCCTAACACCTGCGA-1	CNV_C1
GSM9120328_HBCx39_chemonaive:TTCCTAACAGTGACCC-1	CNV_C1
GSM9120328_HBCx39_chemonaive:TTCCTAAGTCTTGGTA-1	CNV_C1
GSM9120328_HBCx39_chemonaive:TTCCTCTCATCGTTCC-1	CNV_C1
GSM9120328_HBCx39_chemonaive:TTCCTCTGTCAGCTTA-1	CNV_C2
GSM9120328_HBCx39_chemonaive:TTCCTCTGTGGTACAG-1	CNV_C1
GSM9120328_HBCx39_chemonaive:TTCCTTCGTGACTGTT-1	CNV_C2
GSM9120328_HBCx39_chemonaive:TTCCTTCGTGTAACGG-1	CNV_C2
GSM9120328_HBCx39_chemonaive:TTCCTTCGTGTATTCG-1	CNV_C2
GSM9120328_HBCx39_chemonaive:TTCCTTCTCTCGAACA-1	CNV_C1
GSM9120328_HBCx39_chemonaive:TTCGATTAGTTTGCTG-1	CNV_C1
GSM9120328_HBCx39_chemonaive:TTCGATTGTTGGCCGT-1	CNV_C1
GSM9120328_HBCx39_chemonaive:TTCGCTGAGGGACCAT-1	CNV_C2
GSM9120328_HBCx39_chemonaive:TTCGCTGGTGCTGATT-1	CNV_C1
GSM9120328_HBCx39_chemonaive:TTCGCTGGTTAACCTG-1	CNV_C1
GSM9120328_HBCx39_chemonaive:TTCGCTGGTTGATCGT-1	CNV_C1
GSM9120328_HBCx39_chemonaive:TTCGGTCAGATCACTC-1	CNV_C1
GSM9120328_HBCx39_chemonaive:TTCGGTCAGTTGTCGT-1	CNV_C2
GSM9120328_HBCx39_chemonaive:TTCTAACAGTCTTCCC-1	CNV_C2
GSM9120328_HBCx39_chemonaive:TTCTAACGTCCAATCA-1	CNV_C2
GSM9120328_HBCx39_chemonaive:TTCTAACGTTTGAACC-1	CNV_C1
GSM9120328_HBCx39_chemonaive:TTCTAACTCGCAACAT-1	CNV_C1
GSM9120328_HBCx39_chemonaive:TTCTAACTCGCTTTAT-1	CNV_C1
GSM9120328_HBCx39_chemonaive:TTCTAGTGTAACCCGC-1	CNV_C1
GSM9120328_HBCx39_chemonaive:TTCTAGTGTCATCGGC-1	CNV_C2
GSM9120328_HBCx39_chemonaive:TTCTCTCAGAATCGAT-1	CNV_C1
GSM9120328_HBCx39_chemonaive:TTCTCTCAGATAGTGT-1	CNV_C1
GSM9120328_HBCx39_chemonaive:TTCTCTCAGCTGGCCT-1	CNV_C1
GSM9120328_HBCx39_chemonaive:TTCTCTCCACTACAGT-1	CNV_C2
GSM9120328_HBCx39_chemonaive:TTCTCTCGTAAGACCG-1	CNV_C1
GSM9120328_HBCx39_chemonaive:TTCTCTCGTCCTGTTC-1	CNV_C1
GSM9120328_HBCx39_chemonaive:TTCTCTCGTCGTCGGT-1	CNV_C1
GSM9120328_HBCx39_chemonaive:TTCTGTAAGAATGTTG-1	CNV_C1
GSM9120328_HBCx39_chemonaive:TTCTGTAAGTACAACA-1	CNV_C2
GSM9120328_HBCx39_chemonaive:TTCTGTACAGCTGTAT-1	CNV_C2
GSM9120328_HBCx39_chemonaive:TTCTGTAGTAAGGAGA-1	CNV_C1
GSM9120328_HBCx39_chemonaive:TTCTGTAGTTCAAGGG-1	CNV_C1
GSM9120328_HBCx39_chemonaive:TTCTGTAGTTCGAAGG-1	CNV_C2
GSM9120328_HBCx39_chemonaive:TTCTTCCTCCACATAG-1	CNV_C2
GSM9120328_HBCx39_chemonaive:TTCTTGAGTACAGGTG-1	CNV_C1
GSM9120328_HBCx39_chemonaive:TTGAACGAGAAGCCTG-1	CNV_C2
GSM9120328_HBCx39_chemonaive:TTGAACGAGTTGCCTA-1	CNV_C2
GSM9120328_HBCx39_chemonaive:TTGAACGCAAGCAATA-1	CNV_C2
GSM9120328_HBCx39_chemonaive:TTGAACGCAGGTGTTT-1	CNV_C1
GSM9120328_HBCx39_chemonaive:TTGACCCCAGCTGGTC-1	CNV_C1
GSM9120328_HBCx39_chemonaive:TTGACCCGTGTGGACA-1	CNV_C2
GSM9120328_HBCx39_chemonaive:TTGACCCGTTAGAAGT-1	CNV_C1
GSM9120328_HBCx39_chemonaive:TTGACCCGTTGTGGAG-1	CNV_C1
GSM9120328_HBCx39_chemonaive:TTGATGGAGAGCCATG-1	CNV_C1
GSM9120328_HBCx39_chemonaive:TTGATGGCATGAAGGC-1	CNV_C1
GSM9120328_HBCx39_chemonaive:TTGATGGTCCGATAAC-1	CNV_C2
GSM9120328_HBCx39_chemonaive:TTGATGGTCTAACGGT-1	CNV_C1
GSM9120328_HBCx39_chemonaive:TTGCCTGCAAAGGAGA-1	CNV_C1
GSM9120328_HBCx39_chemonaive:TTGCCTGCAGGAACCA-1	CNV_C1
GSM9120328_HBCx39_chemonaive:TTGCCTGCATGTGGTT-1	CNV_C1
GSM9120328_HBCx39_chemonaive:TTGCCTGGTCCAAAGG-1	CNV_C2
GSM9120328_HBCx39_chemonaive:TTGCCTGGTGGTCTCG-1	CNV_C1
GSM9120328_HBCx39_chemonaive:TTGCCTGGTTTGCCGG-1	CNV_C1
GSM9120328_HBCx39_chemonaive:TTGCCTGTCCAGTGTA-1	CNV_C1
GSM9120328_HBCx39_chemonaive:TTGCCTGTCGTTCAGA-1	CNV_C2
GSM9120328_HBCx39_chemonaive:TTGCCTGTCTCGAACA-1	CNV_C2
GSM9120328_HBCx39_chemonaive:TTGCGTCGTAGGCTGA-1	CNV_C2
GSM9120328_HBCx39_chemonaive:TTGCGTCTCGCTCATC-1	CNV_C1
GSM9120328_HBCx39_chemonaive:TTGCGTCTCTCTGACC-1	CNV_C2
GSM9120328_HBCx39_chemonaive:TTGCTGCAGAACCGCA-1	CNV_C1
GSM9120328_HBCx39_chemonaive:TTGCTGCAGTCACTAC-1	CNV_C2
GSM9120328_HBCx39_chemonaive:TTGCTGCCAAAGGGCT-1	CNV_C1
GSM9120328_HBCx39_chemonaive:TTGCTGCGTCTACAAC-1	CNV_C2
GSM9120328_HBCx39_chemonaive:TTGCTGCGTGTGTCCG-1	CNV_C1
GSM9120328_HBCx39_chemonaive:TTGGGATAGGACCCAA-1	CNV_C2
GSM9120328_HBCx39_chemonaive:TTGGGATCAGACTCTA-1	CNV_C1
GSM9120328_HBCx39_chemonaive:TTGGGATGTTACACTG-1	CNV_C2
GSM9120328_HBCx39_chemonaive:TTGGGTAAGGCTTAGG-1	CNV_C1
GSM9120328_HBCx39_chemonaive:TTGGGTACATTAAGCC-1	CNV_C1
GSM9120328_HBCx39_chemonaive:TTGGGTATCTAGTCAG-1	CNV_C1
GSM9120328_HBCx39_chemonaive:TTGGGTATCTTGGATG-1	CNV_C2
GSM9120328_HBCx39_chemonaive:TTGGTTTGTCTACTGA-1	CNV_C2
GSM9120328_HBCx39_chemonaive:TTGGTTTTCCGCAACG-1	CNV_C1
GSM9120328_HBCx39_chemonaive:TTGGTTTTCGTACACA-1	CNV_C1
GSM9120328_HBCx39_chemonaive:TTGTGGAAGGGACACT-1	CNV_C2
GSM9120328_HBCx39_chemonaive:TTGTGGAAGTTCCTGA-1	CNV_C2
GSM9120328_HBCx39_chemonaive:TTGTGGAGTATCGCGC-1	CNV_C1
GSM9120328_HBCx39_chemonaive:TTGTGGATCTTCCGTG-1	CNV_C1
GSM9120328_HBCx39_chemonaive:TTGTGTTAGACTTCCA-1	CNV_C2
GSM9120328_HBCx39_chemonaive:TTGTGTTAGCGCGTTC-1	CNV_C1
GSM9120328_HBCx39_chemonaive:TTGTGTTCAATTGGTC-1	CNV_C1
GSM9120328_HBCx39_chemonaive:TTGTGTTGTCGTTGCG-1	CNV_C1
GSM9120328_HBCx39_chemonaive:TTGTTCAAGTGATAGT-1	CNV_C2
GSM9120328_HBCx39_chemonaive:TTGTTCATCGTCCTTG-1	CNV_C1
GSM9120328_HBCx39_chemonaive:TTGTTGTCAAGTGGTG-1	CNV_C1
GSM9120328_HBCx39_chemonaive:TTGTTGTGTTGGCTAT-1	CNV_C1
GSM9120328_HBCx39_chemonaive:TTGTTGTTCGAGAAGC-1	CNV_C1
GSM9120328_HBCx39_chemonaive:TTGTTGTTCTCACCCA-1	CNV_C1
GSM9120328_HBCx39_chemonaive:TTGTTTGGTCGAATTC-1	CNV_C1
GSM9120328_HBCx39_chemonaive:TTGTTTGTCCTGGGTG-1	CNV_C2
GSM9120328_HBCx39_chemonaive:TTTACCATCATTCACT-1	CNV_C2
GSM9120328_HBCx39_chemonaive:TTTACCATCCTGATAG-1	CNV_C2
GSM9120328_HBCx39_chemonaive:TTTACGTAGATTCGAA-1	CNV_C1
GSM9120328_HBCx39_chemonaive:TTTACGTCATAATGAG-1	CNV_C1
GSM9120328_HBCx39_chemonaive:TTTACGTGTACACGTT-1	CNV_C1
GSM9120328_HBCx39_chemonaive:TTTACGTGTCGGTAAG-1	CNV_C2
GSM9120328_HBCx39_chemonaive:TTTACTGAGGTATCTC-1	CNV_C1
GSM9120328_HBCx39_chemonaive:TTTACTGCACTTGGGC-1	CNV_C2
GSM9120328_HBCx39_chemonaive:TTTACTGCAGCAGTCC-1	CNV_C1
GSM9120328_HBCx39_chemonaive:TTTACTGCATCGCTGG-1	CNV_C2
GSM9120328_HBCx39_chemonaive:TTTACTGGTAGCTGCC-1	CNV_C1
GSM9120328_HBCx39_chemonaive:TTTACTGGTTATCTGG-1	CNV_C1
GSM9120328_HBCx39_chemonaive:TTTACTGTCTTACACT-1	CNV_C1
GSM9120328_HBCx39_chemonaive:TTTAGTCCAGACTCTA-1	CNV_C2
GSM9120328_HBCx39_chemonaive:TTTAGTCGTGATTCTG-1	CNV_C2
GSM9120328_HBCx39_chemonaive:TTTATGCAGCAAGTCG-1	CNV_C1
GSM9120328_HBCx39_chemonaive:TTTATGCCACGTAGAG-1	CNV_C2
GSM9120328_HBCx39_chemonaive:TTTATGCGTTACCCTC-1	CNV_C1
GSM9120328_HBCx39_chemonaive:TTTATGCGTTGCACGC-1	CNV_C1
GSM9120328_HBCx39_chemonaive:TTTATGCTCGACGCGT-1	CNV_C1
GSM9120328_HBCx39_chemonaive:TTTATGCTCTAAGAAG-1	CNV_C1
GSM9120328_HBCx39_chemonaive:TTTCACAAGACATATG-1	CNV_C2
GSM9120328_HBCx39_chemonaive:TTTCACACAACACGAG-1	CNV_C1
GSM9120328_HBCx39_chemonaive:TTTCACACATCAGCTA-1	CNV_C2
GSM9120328_HBCx39_chemonaive:TTTCACAGTTCGGGTC-1	CNV_C1
GSM9120328_HBCx39_chemonaive:TTTCAGTAGCCGGATA-1	CNV_C1
GSM9120328_HBCx39_chemonaive:TTTCAGTCAGTCGGTC-1	CNV_C2
GSM9120328_HBCx39_chemonaive:TTTCATGGTATGCGTT-1	CNV_C2
GSM9120328_HBCx39_chemonaive:TTTCATGGTGAGTCAG-1	CNV_C1
GSM9120328_HBCx39_chemonaive:TTTCCTCGTAGAGATT-1	CNV_C2
GSM9120328_HBCx39_chemonaive:TTTCCTCGTCGAAGCA-1	CNV_C1
GSM9120328_HBCx39_chemonaive:TTTCGATAGGAAAGTG-1	CNV_C1
GSM9120328_HBCx39_chemonaive:TTTCGATAGTCTAACC-1	CNV_C2
GSM9120328_HBCx39_chemonaive:TTTCGATCACCCAATA-1	CNV_C2
GSM9120328_HBCx39_chemonaive:TTTCGATCACTCATAG-1	CNV_C1
GSM9120328_HBCx39_chemonaive:TTTCGATGTATGTCCA-1	CNV_C2
GSM9120328_HBCx39_chemonaive:TTTCGATTCGAGATAA-1	CNV_C2
GSM9120328_HBCx39_chemonaive:TTTGACTCATAGATGA-1	CNV_C1
GSM9120328_HBCx39_chemonaive:TTTGATCTCGCTGTCT-1	CNV_C2
GSM9120328_HBCx39_chemonaive:TTTGATCTCTCAACCC-1	CNV_C2
GSM9120328_HBCx39_chemonaive:TTTGGAGCAATAGTGA-1	CNV_C2
GSM9120328_HBCx39_chemonaive:TTTGGAGTCCTGTACC-1	CNV_C1
GSM9120328_HBCx39_chemonaive:TTTGGTTTCATTCGTT-1	CNV_C1

### Sheet: GSM9120329_HBCx39_Capecitabine_
cell	subclone_cnv
GSM9120329_HBCx39_Capecitabine:AAACCCAAGTAAGAGG-1	CNV_C2
GSM9120329_HBCx39_Capecitabine:AAACCCACAAACTCTG-1	CNV_C2
GSM9120329_HBCx39_Capecitabine:AAACGAAAGTTAGTGA-1	CNV_C1
GSM9120329_HBCx39_Capecitabine:AAACGAACAAATCGGG-1	CNV_C2
GSM9120329_HBCx39_Capecitabine:AAACGAATCCCAAGTA-1	CNV_C1
GSM9120329_HBCx39_Capecitabine:AAACGCTGTCCAGAAG-1	CNV_C1
GSM9120329_HBCx39_Capecitabine:AAACGCTGTCTTCGAA-1	CNV_C1
GSM9120329_HBCx39_Capecitabine:AAACGCTGTTCAACGT-1	CNV_C1
GSM9120329_HBCx39_Capecitabine:AAAGAACAGCCTCCAG-1	CNV_C2
GSM9120329_HBCx39_Capecitabine:AAAGAACAGGAAAGGT-1	CNV_C1
GSM9120329_HBCx39_Capecitabine:AAAGAACAGTGCTACT-1	CNV_C1
GSM9120329_HBCx39_Capecitabine:AAAGGGCAGACTGGGT-1	CNV_C2
GSM9120329_HBCx39_Capecitabine:AAAGGGCGTCGACTTA-1	CNV_C1
GSM9120329_HBCx39_Capecitabine:AAAGGGCTCTGGGCCA-1	CNV_C1
GSM9120329_HBCx39_Capecitabine:AAAGGGCTCTTGTTAC-1	CNV_C1
GSM9120329_HBCx39_Capecitabine:AAAGGTATCGCAATGT-1	CNV_C1
GSM9120329_HBCx39_Capecitabine:AACAAAGAGCTTGTGT-1	CNV_C1
GSM9120329_HBCx39_Capecitabine:AACAAAGAGTAGAGTT-1	CNV_C2
GSM9120329_HBCx39_Capecitabine:AACAAAGCAAATGAGT-1	CNV_C1
GSM9120329_HBCx39_Capecitabine:AACAACCGTGATACAA-1	CNV_C1
GSM9120329_HBCx39_Capecitabine:AACAACCTCTCGACCT-1	CNV_C1
GSM9120329_HBCx39_Capecitabine:AACAAGACAAGAGTAT-1	CNV_C2
GSM9120329_HBCx39_Capecitabine:AACAAGACACCTGCGA-1	CNV_C1
GSM9120329_HBCx39_Capecitabine:AACACACAGACCGTTT-1	CNV_C2
GSM9120329_HBCx39_Capecitabine:AACACACTCAAGTCGT-1	CNV_C1
GSM9120329_HBCx39_Capecitabine:AACAGGGCATCTAACG-1	CNV_C1
GSM9120329_HBCx39_Capecitabine:AACAGGGGTGTTCCAA-1	CNV_C1
GSM9120329_HBCx39_Capecitabine:AACAGGGTCCACAAGT-1	CNV_C1
GSM9120329_HBCx39_Capecitabine:AACAGGGTCTGCGGAC-1	CNV_C1
GSM9120329_HBCx39_Capecitabine:AACCAACCAGGGATAC-1	CNV_C2
GSM9120329_HBCx39_Capecitabine:AACCAACTCATGGCCG-1	CNV_C1
GSM9120329_HBCx39_Capecitabine:AACCAACTCCTGGGTG-1	CNV_C1
GSM9120329_HBCx39_Capecitabine:AACCACAAGAGTAACT-1	CNV_C2
GSM9120329_HBCx39_Capecitabine:AACCACAGTGATACTC-1	CNV_C2
GSM9120329_HBCx39_Capecitabine:AACCATGGTCTTAGTG-1	CNV_C1
GSM9120329_HBCx39_Capecitabine:AACCATGTCACTGAAC-1	CNV_C1
GSM9120329_HBCx39_Capecitabine:AACCCAATCGGAGATG-1	CNV_C1
GSM9120329_HBCx39_Capecitabine:AACCTGACAACGTTAC-1	CNV_C2
GSM9120329_HBCx39_Capecitabine:AACCTTTGTATTTCCT-1	CNV_C2
GSM9120329_HBCx39_Capecitabine:AACCTTTTCAGTGTCA-1	CNV_C2
GSM9120329_HBCx39_Capecitabine:AACGAAACATGAATAG-1	CNV_C2
GSM9120329_HBCx39_Capecitabine:AACGAAATCCGGCAAC-1	CNV_C2
GSM9120329_HBCx39_Capecitabine:AACGGGAGTCCTCAGG-1	CNV_C1
GSM9120329_HBCx39_Capecitabine:AACGTCAGTACCAATC-1	CNV_C2
GSM9120329_HBCx39_Capecitabine:AACGTCAGTAGTGGCA-1	CNV_C2
GSM9120329_HBCx39_Capecitabine:AACTTCTAGTAAGACT-1	CNV_C1
GSM9120329_HBCx39_Capecitabine:AACTTCTCAGCCGGTT-1	CNV_C2
GSM9120329_HBCx39_Capecitabine:AACTTCTCAGTCGAGA-1	CNV_C1
GSM9120329_HBCx39_Capecitabine:AACTTCTTCGGCCAAC-1	CNV_C1
GSM9120329_HBCx39_Capecitabine:AAGAACACAAATGCTC-1	CNV_C2
GSM9120329_HBCx39_Capecitabine:AAGAACACAGCACAAG-1	CNV_C2
GSM9120329_HBCx39_Capecitabine:AAGAACACATCCGAGC-1	CNV_C1
GSM9120329_HBCx39_Capecitabine:AAGAACAGTTCCTAAG-1	CNV_C2
GSM9120329_HBCx39_Capecitabine:AAGACAACAAGCGGAT-1	CNV_C1
GSM9120329_HBCx39_Capecitabine:AAGACAAGTAAGACCG-1	CNV_C1
GSM9120329_HBCx39_Capecitabine:AAGACAAGTCAAAGAT-1	CNV_C2
GSM9120329_HBCx39_Capecitabine:AAGACAAGTCTCGCGA-1	CNV_C1
GSM9120329_HBCx39_Capecitabine:AAGACAATCCACTAGA-1	CNV_C1
GSM9120329_HBCx39_Capecitabine:AAGACAATCTAGCCTC-1	CNV_C1
GSM9120329_HBCx39_Capecitabine:AAGACTCCACTTGAAC-1	CNV_C1
GSM9120329_HBCx39_Capecitabine:AAGATAGAGGTAAGAG-1	CNV_C2
GSM9120329_HBCx39_Capecitabine:AAGATAGAGTGCCGAA-1	CNV_C2
GSM9120329_HBCx39_Capecitabine:AAGCATCAGCCATTTG-1	CNV_C1
GSM9120329_HBCx39_Capecitabine:AAGCATCGTCAGTCGC-1	CNV_C1
GSM9120329_HBCx39_Capecitabine:AAGCATCGTGAGATAT-1	CNV_C1
GSM9120329_HBCx39_Capecitabine:AAGCATCTCTCTCTAA-1	CNV_C1
GSM9120329_HBCx39_Capecitabine:AAGCCATGTCGCAGTC-1	CNV_C1
GSM9120329_HBCx39_Capecitabine:AAGCGAGTCACTGGTA-1	CNV_C1
GSM9120329_HBCx39_Capecitabine:AAGCGTTCACTGCGAC-1	CNV_C1
GSM9120329_HBCx39_Capecitabine:AAGGAATAGTCGCGAA-1	CNV_C1
GSM9120329_HBCx39_Capecitabine:AAGGAATCATCAACCA-1	CNV_C1
GSM9120329_HBCx39_Capecitabine:AAGGAATGTCGGCACT-1	CNV_C1
GSM9120329_HBCx39_Capecitabine:AAGGTAAGTTGTGCAT-1	CNV_C1
GSM9120329_HBCx39_Capecitabine:AAGGTAATCACCTTAT-1	CNV_C2
GSM9120329_HBCx39_Capecitabine:AAGGTAATCGCTAGCG-1	CNV_C1
GSM9120329_HBCx39_Capecitabine:AAGTACCAGATCGACG-1	CNV_C1
GSM9120329_HBCx39_Capecitabine:AAGTACCGTAGAATAC-1	CNV_C2
GSM9120329_HBCx39_Capecitabine:AAGTACCGTGTTGACT-1	CNV_C1
GSM9120329_HBCx39_Capecitabine:AAGTACCTCCGTGTCT-1	CNV_C1
GSM9120329_HBCx39_Capecitabine:AAGTCGTCAACATCGT-1	CNV_C1
GSM9120329_HBCx39_Capecitabine:AAGTCGTCACAGAGAC-1	CNV_C1
GSM9120329_HBCx39_Capecitabine:AAGTGAAGTCCGCAGT-1	CNV_C1
GSM9120329_HBCx39_Capecitabine:AAGTGAATCTTACTGT-1	CNV_C1
GSM9120329_HBCx39_Capecitabine:AAGTTCGGTCCCACGA-1	CNV_C1
GSM9120329_HBCx39_Capecitabine:AATAGAGAGGGTACAC-1	CNV_C1
GSM9120329_HBCx39_Capecitabine:AATAGAGGTTCACCGG-1	CNV_C1
GSM9120329_HBCx39_Capecitabine:AATCACGTCGACTCCT-1	CNV_C1
GSM9120329_HBCx39_Capecitabine:AATCGACAGTATAGAC-1	CNV_C2
GSM9120329_HBCx39_Capecitabine:AATCGACGTCGCCACA-1	CNV_C1
GSM9120329_HBCx39_Capecitabine:AATCGACGTCTGTAGT-1	CNV_C2
GSM9120329_HBCx39_Capecitabine:AATCGTGAGATCGACG-1	CNV_C2
GSM9120329_HBCx39_Capecitabine:AATGAAGAGACGGATC-1	CNV_C2
GSM9120329_HBCx39_Capecitabine:AATGAAGCAAAGACTA-1	CNV_C1
GSM9120329_HBCx39_Capecitabine:AATGAAGGTTCAACGT-1	CNV_C1
GSM9120329_HBCx39_Capecitabine:AATGAAGTCGCTCTCA-1	CNV_C1
GSM9120329_HBCx39_Capecitabine:AATGACCCACGTACAT-1	CNV_C1
GSM9120329_HBCx39_Capecitabine:AATGACCGTCTACAAC-1	CNV_C1
GSM9120329_HBCx39_Capecitabine:AATGACCGTGCCCTTT-1	CNV_C1
GSM9120329_HBCx39_Capecitabine:AATGCCAAGTTTCGAC-1	CNV_C1
GSM9120329_HBCx39_Capecitabine:AATGCCACAAGCTACT-1	CNV_C2
GSM9120329_HBCx39_Capecitabine:AATGCCACAGTAGTTC-1	CNV_C2
GSM9120329_HBCx39_Capecitabine:AATGCCAGTTTGAACC-1	CNV_C1
GSM9120329_HBCx39_Capecitabine:AATGGAAAGAATTTGG-1	CNV_C1
GSM9120329_HBCx39_Capecitabine:AATGGAACAAGTTCGT-1	CNV_C2
GSM9120329_HBCx39_Capecitabine:AATGGAAGTACCTATG-1	CNV_C2
GSM9120329_HBCx39_Capecitabine:AATGGAAGTTAGAAAC-1	CNV_C1
GSM9120329_HBCx39_Capecitabine:AATGGAAGTTTGCAGT-1	CNV_C1
GSM9120329_HBCx39_Capecitabine:AATGGAAGTTTGGGAG-1	CNV_C2
GSM9120329_HBCx39_Capecitabine:AATTCCTAGATTGACA-1	CNV_C2
GSM9120329_HBCx39_Capecitabine:AATTCCTAGTGAGGTC-1	CNV_C2
GSM9120329_HBCx39_Capecitabine:AATTCCTCAGAGAATT-1	CNV_C1
GSM9120329_HBCx39_Capecitabine:AATTCCTCATATGCGT-1	CNV_C1
GSM9120329_HBCx39_Capecitabine:AATTCCTCATTCGGGC-1	CNV_C1
GSM9120329_HBCx39_Capecitabine:AATTTCCTCAGCTTCC-1	CNV_C1
GSM9120329_HBCx39_Capecitabine:AATTTCCTCCTACACC-1	CNV_C1
GSM9120329_HBCx39_Capecitabine:AATTTCCTCGTAGTCA-1	CNV_C1
GSM9120329_HBCx39_Capecitabine:ACAAAGACAACAGCCC-1	CNV_C2
GSM9120329_HBCx39_Capecitabine:ACAAAGACAAGTGCAG-1	CNV_C1
GSM9120329_HBCx39_Capecitabine:ACAAAGACACGAGGAT-1	CNV_C1
GSM9120329_HBCx39_Capecitabine:ACAAAGAGTCACTTCC-1	CNV_C1
GSM9120329_HBCx39_Capecitabine:ACAAAGATCATTATCC-1	CNV_C1
GSM9120329_HBCx39_Capecitabine:ACAACCAAGCTGTTAC-1	CNV_C2
GSM9120329_HBCx39_Capecitabine:ACAACCACAAGCTCTA-1	CNV_C2
GSM9120329_HBCx39_Capecitabine:ACAACCAGTTGGGAAC-1	CNV_C2
GSM9120329_HBCx39_Capecitabine:ACAACCATCAGGCGAA-1	CNV_C2
GSM9120329_HBCx39_Capecitabine:ACAAGCTCACAAAGCG-1	CNV_C2
GSM9120329_HBCx39_Capecitabine:ACACAGTCAACATACC-1	CNV_C1
GSM9120329_HBCx39_Capecitabine:ACACAGTCATCTATCT-1	CNV_C1
GSM9120329_HBCx39_Capecitabine:ACACAGTGTTTGATCG-1	CNV_C1
GSM9120329_HBCx39_Capecitabine:ACACAGTTCAGGCGAA-1	CNV_C1
GSM9120329_HBCx39_Capecitabine:ACACCAAAGTTGGCGA-1	CNV_C1
GSM9120329_HBCx39_Capecitabine:ACACGCGCAATTTCTC-1	CNV_C2
GSM9120329_HBCx39_Capecitabine:ACACGCGCAGGCACAA-1	CNV_C2
GSM9120329_HBCx39_Capecitabine:ACACGCGCATGTTCAG-1	CNV_C2
GSM9120329_HBCx39_Capecitabine:ACAGAAAGTCGTTATG-1	CNV_C1
GSM9120329_HBCx39_Capecitabine:ACAGCCGAGCGTACAG-1	CNV_C1
GSM9120329_HBCx39_Capecitabine:ACAGCCGTCTGCCTGT-1	CNV_C2
GSM9120329_HBCx39_Capecitabine:ACAGGGAAGGGCAAGG-1	CNV_C1
GSM9120329_HBCx39_Capecitabine:ACAGGGATCAAAGGTA-1	CNV_C1
GSM9120329_HBCx39_Capecitabine:ACATCGAGTGCACATT-1	CNV_C1
GSM9120329_HBCx39_Capecitabine:ACATCGAGTTGCTCAA-1	CNV_C1
GSM9120329_HBCx39_Capecitabine:ACATCGATCATGTCTT-1	CNV_C2
GSM9120329_HBCx39_Capecitabine:ACATGCAAGAGGTATT-1	CNV_C1
GSM9120329_HBCx39_Capecitabine:ACATTTCAGGTTGTTC-1	CNV_C1
GSM9120329_HBCx39_Capecitabine:ACATTTCGTCCGATCG-1	CNV_C1
GSM9120329_HBCx39_Capecitabine:ACCAACAAGGTCATAA-1	CNV_C2
GSM9120329_HBCx39_Capecitabine:ACCAACAGTAACATAG-1	CNV_C1
GSM9120329_HBCx39_Capecitabine:ACCAACAGTCTAACGT-1	CNV_C1
GSM9120329_HBCx39_Capecitabine:ACCACAAAGTCATGCT-1	CNV_C2
GSM9120329_HBCx39_Capecitabine:ACCATTTCACGCTATA-1	CNV_C1
GSM9120329_HBCx39_Capecitabine:ACCCAAACAGTTGTTG-1	CNV_C1
GSM9120329_HBCx39_Capecitabine:ACCCAAAGTAGATCCT-1	CNV_C1
GSM9120329_HBCx39_Capecitabine:ACCCAAAGTCAAAGTA-1	CNV_C1
GSM9120329_HBCx39_Capecitabine:ACCCAAAGTCAGTTTG-1	CNV_C1
GSM9120329_HBCx39_Capecitabine:ACCCAAATCTGTGTGA-1	CNV_C2
GSM9120329_HBCx39_Capecitabine:ACCCAAATCTTGATTC-1	CNV_C1
GSM9120329_HBCx39_Capecitabine:ACCCTCACACAGAGCA-1	CNV_C1
GSM9120329_HBCx39_Capecitabine:ACCCTTGAGGACATCG-1	CNV_C1
GSM9120329_HBCx39_Capecitabine:ACCCTTGTCGAATGCT-1	CNV_C1
GSM9120329_HBCx39_Capecitabine:ACCGTTCAGATTGTGA-1	CNV_C1
GSM9120329_HBCx39_Capecitabine:ACCGTTCTCCGATGCG-1	CNV_C1
GSM9120329_HBCx39_Capecitabine:ACCTACCAGCACTCTA-1	CNV_C1
GSM9120329_HBCx39_Capecitabine:ACCTACCAGGGAGAAT-1	CNV_C1
GSM9120329_HBCx39_Capecitabine:ACCTGAAAGGGTGGGA-1	CNV_C2
GSM9120329_HBCx39_Capecitabine:ACCTGAACAGAACCGA-1	CNV_C1
GSM9120329_HBCx39_Capecitabine:ACCTGAACAGAGGAAA-1	CNV_C2
GSM9120329_HBCx39_Capecitabine:ACCTGAACATTGGGAG-1	CNV_C2
GSM9120329_HBCx39_Capecitabine:ACCTGAAGTAACTGCT-1	CNV_C2
GSM9120329_HBCx39_Capecitabine:ACCTGAAGTTTAAGGA-1	CNV_C1
GSM9120329_HBCx39_Capecitabine:ACCTGAATCCCTCTAG-1	CNV_C2
GSM9120329_HBCx39_Capecitabine:ACGATCAAGACGGTCA-1	CNV_C1
GSM9120329_HBCx39_Capecitabine:ACGATCACATGAAGGC-1	CNV_C1
GSM9120329_HBCx39_Capecitabine:ACGATCATCGAGTCCG-1	CNV_C1
GSM9120329_HBCx39_Capecitabine:ACGATCATCTGAGGTT-1	CNV_C1
GSM9120329_HBCx39_Capecitabine:ACGATGTCACTTGGCG-1	CNV_C1
GSM9120329_HBCx39_Capecitabine:ACGATGTGTCGAGCTC-1	CNV_C1
GSM9120329_HBCx39_Capecitabine:ACGATGTGTCGTGGAA-1	CNV_C2
GSM9120329_HBCx39_Capecitabine:ACGATGTGTTACGATC-1	CNV_C1
GSM9120329_HBCx39_Capecitabine:ACGATGTTCGTTGTTT-1	CNV_C2
GSM9120329_HBCx39_Capecitabine:ACGCACGTCTGTACAG-1	CNV_C1
GSM9120329_HBCx39_Capecitabine:ACGCACGTCTTTCTAG-1	CNV_C1
GSM9120329_HBCx39_Capecitabine:ACGGAAGCATAGAAAC-1	CNV_C1
GSM9120329_HBCx39_Capecitabine:ACGGAAGGTTCGATTG-1	CNV_C2
GSM9120329_HBCx39_Capecitabine:ACGGAAGGTTGTGGCC-1	CNV_C1
GSM9120329_HBCx39_Capecitabine:ACGGGTCGTCTGTGCG-1	CNV_C2
GSM9120329_HBCx39_Capecitabine:ACGGTCGAGCCATCCG-1	CNV_C1
GSM9120329_HBCx39_Capecitabine:ACGGTCGCAACGGCCT-1	CNV_C1
GSM9120329_HBCx39_Capecitabine:ACGGTCGCAGCAGGAT-1	CNV_C1
GSM9120329_HBCx39_Capecitabine:ACGGTCGCAGGTTCGC-1	CNV_C1
GSM9120329_HBCx39_Capecitabine:ACGGTCGTCACCTTAT-1	CNV_C1
GSM9120329_HBCx39_Capecitabine:ACGGTTAAGTGTCATC-1	CNV_C2
GSM9120329_HBCx39_Capecitabine:ACGGTTAGTTGCTAGT-1	CNV_C2
GSM9120329_HBCx39_Capecitabine:ACGTAACAGAATTCAG-1	CNV_C1
GSM9120329_HBCx39_Capecitabine:ACGTAACAGATGCCGA-1	CNV_C1
GSM9120329_HBCx39_Capecitabine:ACGTAACTCTGGGCAC-1	CNV_C2
GSM9120329_HBCx39_Capecitabine:ACGTACATCCGGCAGT-1	CNV_C1
GSM9120329_HBCx39_Capecitabine:ACGTAGTTCACCCATC-1	CNV_C1
GSM9120329_HBCx39_Capecitabine:ACGTCCTGTCGCTTGG-1	CNV_C2
GSM9120329_HBCx39_Capecitabine:ACGTCCTGTTGAAGTA-1	CNV_C1
GSM9120329_HBCx39_Capecitabine:ACTACGAGTATAGGAT-1	CNV_C2
GSM9120329_HBCx39_Capecitabine:ACTACGAGTGACCGTC-1	CNV_C1
GSM9120329_HBCx39_Capecitabine:ACTACGATCCAGTGTA-1	CNV_C1
GSM9120329_HBCx39_Capecitabine:ACTATCTAGCACTAGG-1	CNV_C1
GSM9120329_HBCx39_Capecitabine:ACTATCTCATGCCGCA-1	CNV_C2
GSM9120329_HBCx39_Capecitabine:ACTATCTGTGGATACG-1	CNV_C1
GSM9120329_HBCx39_Capecitabine:ACTATCTTCGTAACAC-1	CNV_C2
GSM9120329_HBCx39_Capecitabine:ACTATGGCAGTGAGCA-1	CNV_C2
GSM9120329_HBCx39_Capecitabine:ACTATTCAGTATAGAC-1	CNV_C2
GSM9120329_HBCx39_Capecitabine:ACTATTCCAAATTGGA-1	CNV_C2
GSM9120329_HBCx39_Capecitabine:ACTCCCAGTAACGGTG-1	CNV_C1
GSM9120329_HBCx39_Capecitabine:ACTCCCAGTAAGATAC-1	CNV_C2
GSM9120329_HBCx39_Capecitabine:ACTCCCATCTTACGTT-1	CNV_C2
GSM9120329_HBCx39_Capecitabine:ACTCTCGGTCACTGAT-1	CNV_C1
GSM9120329_HBCx39_Capecitabine:ACTCTCGGTGGCTGAA-1	CNV_C1
GSM9120329_HBCx39_Capecitabine:ACTGATGCAGTCGCTG-1	CNV_C1
GSM9120329_HBCx39_Capecitabine:ACTGATGCATAAGCGG-1	CNV_C1
GSM9120329_HBCx39_Capecitabine:ACTGATGCATCACCAA-1	CNV_C1
GSM9120329_HBCx39_Capecitabine:ACTGATGGTTTCGTGA-1	CNV_C2
GSM9120329_HBCx39_Capecitabine:ACTGATGTCAGCTGAT-1	CNV_C1
GSM9120329_HBCx39_Capecitabine:ACTGATGTCGGCATTA-1	CNV_C2
GSM9120329_HBCx39_Capecitabine:ACTGCAAAGTTGTACC-1	CNV_C1
GSM9120329_HBCx39_Capecitabine:ACTGCAAGTCGCGGTT-1	CNV_C1
GSM9120329_HBCx39_Capecitabine:ACTGCAAGTGCAATAA-1	CNV_C1
GSM9120329_HBCx39_Capecitabine:ACTGTGAAGATCCCAT-1	CNV_C1
GSM9120329_HBCx39_Capecitabine:ACTGTGAGTCATCGCG-1	CNV_C1
GSM9120329_HBCx39_Capecitabine:ACTGTGATCACGGAGA-1	CNV_C2
GSM9120329_HBCx39_Capecitabine:ACTTAGGAGAACGCGT-1	CNV_C2
GSM9120329_HBCx39_Capecitabine:ACTTAGGCAATCTCGA-1	CNV_C2
GSM9120329_HBCx39_Capecitabine:ACTTAGGCATGACAGG-1	CNV_C1
GSM9120329_HBCx39_Capecitabine:ACTTAGGGTAACGTTC-1	CNV_C2
GSM9120329_HBCx39_Capecitabine:ACTTAGGGTGAGTGAC-1	CNV_C1
GSM9120329_HBCx39_Capecitabine:ACTTATCCATTGTACG-1	CNV_C2
GSM9120329_HBCx39_Capecitabine:ACTTATCGTTCGAACT-1	CNV_C1
GSM9120329_HBCx39_Capecitabine:ACTTATCGTTTCCATT-1	CNV_C2
GSM9120329_HBCx39_Capecitabine:ACTTCCGAGCGACATG-1	CNV_C1
GSM9120329_HBCx39_Capecitabine:ACTTCCGAGGGATGTC-1	CNV_C1
GSM9120329_HBCx39_Capecitabine:ACTTCCGAGTGCACAG-1	CNV_C2
GSM9120329_HBCx39_Capecitabine:ACTTCCGCACCGAATT-1	CNV_C1
GSM9120329_HBCx39_Capecitabine:ACTTCCGCATCGTCCT-1	CNV_C1
GSM9120329_HBCx39_Capecitabine:ACTTCCGTCAAGCCAT-1	CNV_C2
GSM9120329_HBCx39_Capecitabine:ACTTCCGTCCCGAGGT-1	CNV_C2
GSM9120329_HBCx39_Capecitabine:ACTTCGCAGCGCAATG-1	CNV_C2
GSM9120329_HBCx39_Capecitabine:ACTTCGCAGGTTACAA-1	CNV_C1
GSM9120329_HBCx39_Capecitabine:ACTTCGCGTAGCTTTG-1	CNV_C1
GSM9120329_HBCx39_Capecitabine:ACTTTCACACTGAGTT-1	CNV_C1
GSM9120329_HBCx39_Capecitabine:ACTTTCATCACATCAG-1	CNV_C2
GSM9120329_HBCx39_Capecitabine:ACTTTGTAGGCTGAAC-1	CNV_C1
GSM9120329_HBCx39_Capecitabine:ACTTTGTCATCCGCGA-1	CNV_C2
GSM9120329_HBCx39_Capecitabine:ACTTTGTGTACCGGCT-1	CNV_C1
GSM9120329_HBCx39_Capecitabine:ACTTTGTTCCATTGTT-1	CNV_C1
GSM9120329_HBCx39_Capecitabine:AGAAATGAGTACTGTC-1	CNV_C1
GSM9120329_HBCx39_Capecitabine:AGAAATGTCAGCTAGT-1	CNV_C1
GSM9120329_HBCx39_Capecitabine:AGAACCTCAGTATACC-1	CNV_C1
GSM9120329_HBCx39_Capecitabine:AGAAGCGCATTGACTG-1	CNV_C1
GSM9120329_HBCx39_Capecitabine:AGAAGTAGTACTGCGC-1	CNV_C1
GSM9120329_HBCx39_Capecitabine:AGAAGTAGTGGCACTC-1	CNV_C1
GSM9120329_HBCx39_Capecitabine:AGACACTAGATACTGA-1	CNV_C2
GSM9120329_HBCx39_Capecitabine:AGACACTCAAATACGA-1	CNV_C2
GSM9120329_HBCx39_Capecitabine:AGACACTTCATGCGGC-1	CNV_C1
GSM9120329_HBCx39_Capecitabine:AGACACTTCCAAGCCG-1	CNV_C1
GSM9120329_HBCx39_Capecitabine:AGACAGGAGTCGTCTA-1	CNV_C2
GSM9120329_HBCx39_Capecitabine:AGACAGGGTCCTGTCT-1	CNV_C1
GSM9120329_HBCx39_Capecitabine:AGACAGGGTTGAGAGC-1	CNV_C1
GSM9120329_HBCx39_Capecitabine:AGACCATAGTAGGAAG-1	CNV_C2
GSM9120329_HBCx39_Capecitabine:AGACCATCAGGCACAA-1	CNV_C1
GSM9120329_HBCx39_Capecitabine:AGACCATCATGACTTG-1	CNV_C1
GSM9120329_HBCx39_Capecitabine:AGACCCGAGAGAGAAC-1	CNV_C2
GSM9120329_HBCx39_Capecitabine:AGAGAATAGGCACTCC-1	CNV_C1
GSM9120329_HBCx39_Capecitabine:AGAGAATCAACACTAC-1	CNV_C2
GSM9120329_HBCx39_Capecitabine:AGAGAATGTGAGCTCC-1	CNV_C1
GSM9120329_HBCx39_Capecitabine:AGAGAATTCCTACCGT-1	CNV_C2
GSM9120329_HBCx39_Capecitabine:AGAGCAGGTATCGTAC-1	CNV_C1
GSM9120329_HBCx39_Capecitabine:AGAGCCCGTCACAGAG-1	CNV_C2
GSM9120329_HBCx39_Capecitabine:AGAGCCCGTGTCATTG-1	CNV_C1
GSM9120329_HBCx39_Capecitabine:AGATAGAGTTAAGGAT-1	CNV_C1
GSM9120329_HBCx39_Capecitabine:AGATCCAAGAGGTGCT-1	CNV_C2
GSM9120329_HBCx39_Capecitabine:AGATCCAGTTGCCTAA-1	CNV_C1
GSM9120329_HBCx39_Capecitabine:AGATGAAAGTAGGATT-1	CNV_C1
GSM9120329_HBCx39_Capecitabine:AGATGAAGTAGAGATT-1	CNV_C1
GSM9120329_HBCx39_Capecitabine:AGATGCTAGTACCCTA-1	CNV_C1
GSM9120329_HBCx39_Capecitabine:AGATGCTCAGAACGCA-1	CNV_C2
GSM9120329_HBCx39_Capecitabine:AGATGCTCATTGCAAC-1	CNV_C1
GSM9120329_HBCx39_Capecitabine:AGCATCAAGAATCTAG-1	CNV_C2
GSM9120329_HBCx39_Capecitabine:AGCATCAAGACGACTG-1	CNV_C2
GSM9120329_HBCx39_Capecitabine:AGCATCATCGACATCA-1	CNV_C1
GSM9120329_HBCx39_Capecitabine:AGCATCATCTTTCCGG-1	CNV_C1
GSM9120329_HBCx39_Capecitabine:AGCCACGTCTGGCCAG-1	CNV_C1
GSM9120329_HBCx39_Capecitabine:AGCGATTGTAGCACGA-1	CNV_C1
GSM9120329_HBCx39_Capecitabine:AGCGATTGTCACGTGC-1	CNV_C2
GSM9120329_HBCx39_Capecitabine:AGCGATTGTTCTATCT-1	CNV_C2
GSM9120329_HBCx39_Capecitabine:AGCGCCAGTGCAGATG-1	CNV_C2
GSM9120329_HBCx39_Capecitabine:AGCGCCAGTTTCCAAG-1	CNV_C2
GSM9120329_HBCx39_Capecitabine:AGCGCTGAGGCTTAGG-1	CNV_C2
GSM9120329_HBCx39_Capecitabine:AGCGCTGCACAGACGA-1	CNV_C2
GSM9120329_HBCx39_Capecitabine:AGCGCTGGTAGGCTCC-1	CNV_C2
GSM9120329_HBCx39_Capecitabine:AGCGTATGTCGCAACC-1	CNV_C1
GSM9120329_HBCx39_Capecitabine:AGCGTATGTGGCAGAT-1	CNV_C1
GSM9120329_HBCx39_Capecitabine:AGCGTATTCCATTCAT-1	CNV_C1
GSM9120329_HBCx39_Capecitabine:AGCTACATCGGATTAC-1	CNV_C1
GSM9120329_HBCx39_Capecitabine:AGCTCAAGTAAGGCTG-1	CNV_C1
GSM9120329_HBCx39_Capecitabine:AGCTTCCGTTCGGCGT-1	CNV_C2
GSM9120329_HBCx39_Capecitabine:AGGAAATGTACTCAAC-1	CNV_C1
GSM9120329_HBCx39_Capecitabine:AGGAATACAGTCGGAA-1	CNV_C1
GSM9120329_HBCx39_Capecitabine:AGGAATAGTGCAAGAC-1	CNV_C1
GSM9120329_HBCx39_Capecitabine:AGGAATATCGTAACAC-1	CNV_C2
GSM9120329_HBCx39_Capecitabine:AGGACGAGTGCATACT-1	CNV_C1
GSM9120329_HBCx39_Capecitabine:AGGACGATCTTGTGCC-1	CNV_C2
GSM9120329_HBCx39_Capecitabine:AGGACTTGTTGTTTGG-1	CNV_C2
GSM9120329_HBCx39_Capecitabine:AGGACTTTCCTGTTGC-1	CNV_C1
GSM9120329_HBCx39_Capecitabine:AGGAGGTCAGGGTTGA-1	CNV_C1
GSM9120329_HBCx39_Capecitabine:AGGAGGTGTTTCACAG-1	CNV_C2
GSM9120329_HBCx39_Capecitabine:AGGAGGTTCTGTCTCG-1	CNV_C1
GSM9120329_HBCx39_Capecitabine:AGGATCTAGCACCGTC-1	CNV_C1
GSM9120329_HBCx39_Capecitabine:AGGATCTAGTCCCGAC-1	CNV_C2
GSM9120329_HBCx39_Capecitabine:AGGATCTAGTTGCATC-1	CNV_C1
GSM9120329_HBCx39_Capecitabine:AGGCATTCAGCATACT-1	CNV_C1
GSM9120329_HBCx39_Capecitabine:AGGCCACAGATGAAGG-1	CNV_C1
GSM9120329_HBCx39_Capecitabine:AGGCCACAGCTAATGA-1	CNV_C2
GSM9120329_HBCx39_Capecitabine:AGGCCACCAGAGAAAG-1	CNV_C1
GSM9120329_HBCx39_Capecitabine:AGGCCACTCCACTAGA-1	CNV_C2
GSM9120329_HBCx39_Capecitabine:AGGCTGCCACCCTAGG-1	CNV_C1
GSM9120329_HBCx39_Capecitabine:AGGCTGCGTGTGACCC-1	CNV_C2
GSM9120329_HBCx39_Capecitabine:AGGGAGTCAAGGCCTC-1	CNV_C1
GSM9120329_HBCx39_Capecitabine:AGGGAGTGTCTCCCTA-1	CNV_C1
GSM9120329_HBCx39_Capecitabine:AGGGCCTAGGAGAATG-1	CNV_C1
GSM9120329_HBCx39_Capecitabine:AGGGCCTGTTGGATCT-1	CNV_C1
GSM9120329_HBCx39_Capecitabine:AGGGTCCCAAGAATGT-1	CNV_C1
GSM9120329_HBCx39_Capecitabine:AGGGTCCGTATCACCA-1	CNV_C1
GSM9120329_HBCx39_Capecitabine:AGGGTCCGTTGAGTCT-1	CNV_C1
GSM9120329_HBCx39_Capecitabine:AGGGTGACAAGAGGCT-1	CNV_C1
GSM9120329_HBCx39_Capecitabine:AGGGTGACACTCTGCT-1	CNV_C1
GSM9120329_HBCx39_Capecitabine:AGGGTTTAGAGTAACT-1	CNV_C2
GSM9120329_HBCx39_Capecitabine:AGGGTTTGTACCGGAA-1	CNV_C2
GSM9120329_HBCx39_Capecitabine:AGGTAGGAGAGACAAG-1	CNV_C1
GSM9120329_HBCx39_Capecitabine:AGGTAGGCAGGTTCAT-1	CNV_C1
GSM9120329_HBCx39_Capecitabine:AGGTCATTCACTGCTC-1	CNV_C1
GSM9120329_HBCx39_Capecitabine:AGGTCTACATCATTGG-1	CNV_C1
GSM9120329_HBCx39_Capecitabine:AGGTGTTGTATGTGTC-1	CNV_C1
GSM9120329_HBCx39_Capecitabine:AGGTTACCAAGCTGTT-1	CNV_C1
GSM9120329_HBCx39_Capecitabine:AGGTTACCACACGGAA-1	CNV_C1
GSM9120329_HBCx39_Capecitabine:AGGTTGTTCCTAGCCT-1	CNV_C2
GSM9120329_HBCx39_Capecitabine:AGGTTGTTCTAGAACC-1	CNV_C1
GSM9120329_HBCx39_Capecitabine:AGTAACCTCAACTCTT-1	CNV_C2
GSM9120329_HBCx39_Capecitabine:AGTACCAAGGTTATAG-1	CNV_C1
GSM9120329_HBCx39_Capecitabine:AGTACCACAACCGACC-1	CNV_C1
GSM9120329_HBCx39_Capecitabine:AGTACCACACCACATA-1	CNV_C1
GSM9120329_HBCx39_Capecitabine:AGTACTGCAATTGCAC-1	CNV_C1
GSM9120329_HBCx39_Capecitabine:AGTACTGCAGATCCTA-1	CNV_C1
GSM9120329_HBCx39_Capecitabine:AGTACTGGTCATAAAG-1	CNV_C1
GSM9120329_HBCx39_Capecitabine:AGTACTGGTCTTCGAA-1	CNV_C2
GSM9120329_HBCx39_Capecitabine:AGTACTGTCGAATGCT-1	CNV_C1
GSM9120329_HBCx39_Capecitabine:AGTAGCTGTATGAAGT-1	CNV_C1
GSM9120329_HBCx39_Capecitabine:AGTAGCTTCGTACCTC-1	CNV_C1
GSM9120329_HBCx39_Capecitabine:AGTCAACAGGGCTTCC-1	CNV_C2
GSM9120329_HBCx39_Capecitabine:AGTCAACAGTAGTGCG-1	CNV_C2
GSM9120329_HBCx39_Capecitabine:AGTCAACCATCAGCAT-1	CNV_C1
GSM9120329_HBCx39_Capecitabine:AGTCACAAGCACACAG-1	CNV_C1
GSM9120329_HBCx39_Capecitabine:AGTCACACAGCATTGT-1	CNV_C2
GSM9120329_HBCx39_Capecitabine:AGTCACACATCTTCGC-1	CNV_C1
GSM9120329_HBCx39_Capecitabine:AGTCATGCAATCTAGC-1	CNV_C1
GSM9120329_HBCx39_Capecitabine:AGTCATGGTGACACAG-1	CNV_C1
GSM9120329_HBCx39_Capecitabine:AGTCTCCAGTTTCGGT-1	CNV_C1
GSM9120329_HBCx39_Capecitabine:AGTCTCCTCCTCGATC-1	CNV_C1
GSM9120329_HBCx39_Capecitabine:AGTGACTAGGATACCG-1	CNV_C1
GSM9120329_HBCx39_Capecitabine:AGTGATCCACCTGCAG-1	CNV_C1
GSM9120329_HBCx39_Capecitabine:AGTGATCTCTGCTTTA-1	CNV_C1
GSM9120329_HBCx39_Capecitabine:AGTGCCGCAACCGTAT-1	CNV_C1
GSM9120329_HBCx39_Capecitabine:AGTGCCGCAATCTCTT-1	CNV_C1
GSM9120329_HBCx39_Capecitabine:AGTGCCGGTCGCTGCA-1	CNV_C1
GSM9120329_HBCx39_Capecitabine:AGTGTTGCAAACCATC-1	CNV_C1
GSM9120329_HBCx39_Capecitabine:AGTGTTGGTAACTGCT-1	CNV_C1
GSM9120329_HBCx39_Capecitabine:AGTGTTGTCTAACGGT-1	CNV_C1
GSM9120329_HBCx39_Capecitabine:AGTGTTGTCTCGGCTT-1	CNV_C1
GSM9120329_HBCx39_Capecitabine:AGTTAGCGTACAGTTC-1	CNV_C1
GSM9120329_HBCx39_Capecitabine:AGTTAGCGTGGACCAA-1	CNV_C1
GSM9120329_HBCx39_Capecitabine:AGTTCCCAGTCCCAAT-1	CNV_C1
GSM9120329_HBCx39_Capecitabine:AGTTCCCCACACAGAG-1	CNV_C1
GSM9120329_HBCx39_Capecitabine:AGTTCCCCACTCACTC-1	CNV_C1
GSM9120329_HBCx39_Capecitabine:AGTTCCCTCCTAGCGG-1	CNV_C2
GSM9120329_HBCx39_Capecitabine:AGTTCGAAGATAGCTA-1	CNV_C1
GSM9120329_HBCx39_Capecitabine:AGTTCGACATGGGAAC-1	CNV_C1
GSM9120329_HBCx39_Capecitabine:AGTTCGATCGCTACGG-1	CNV_C1
GSM9120329_HBCx39_Capecitabine:ATACCGAAGCTTTCCC-1	CNV_C1
GSM9120329_HBCx39_Capecitabine:ATACCGAGTGTTACAC-1	CNV_C1
GSM9120329_HBCx39_Capecitabine:ATACCGATCACTCGAA-1	CNV_C2
GSM9120329_HBCx39_Capecitabine:ATACCGATCGAGTCCG-1	CNV_C1
GSM9120329_HBCx39_Capecitabine:ATACCTTGTAGCTTGT-1	CNV_C1
GSM9120329_HBCx39_Capecitabine:ATACCTTTCGTTCAGA-1	CNV_C1
GSM9120329_HBCx39_Capecitabine:ATACTTCGTAGGTTTC-1	CNV_C2
GSM9120329_HBCx39_Capecitabine:ATAGACCCAGAACATA-1	CNV_C1
GSM9120329_HBCx39_Capecitabine:ATAGACCGTTCCGGTG-1	CNV_C2
GSM9120329_HBCx39_Capecitabine:ATAGACCTCCTTTAGT-1	CNV_C2
GSM9120329_HBCx39_Capecitabine:ATAGAGACAAGGCCTC-1	CNV_C1
GSM9120329_HBCx39_Capecitabine:ATAGAGACATTGGATC-1	CNV_C2
GSM9120329_HBCx39_Capecitabine:ATAGAGAGTATGTCTG-1	CNV_C2
GSM9120329_HBCx39_Capecitabine:ATAGGCTAGCTGAAAT-1	CNV_C2
GSM9120329_HBCx39_Capecitabine:ATAGGCTCATCCCACT-1	CNV_C1
GSM9120329_HBCx39_Capecitabine:ATAGGCTGTCTAGTGT-1	CNV_C2
GSM9120329_HBCx39_Capecitabine:ATAGGCTGTTAGGGTG-1	CNV_C2
GSM9120329_HBCx39_Capecitabine:ATATCCTCAGAAACCG-1	CNV_C1
GSM9120329_HBCx39_Capecitabine:ATATCCTGTATGGAGC-1	CNV_C2
GSM9120329_HBCx39_Capecitabine:ATCACAGTCATGCCCT-1	CNV_C1
GSM9120329_HBCx39_Capecitabine:ATCACAGTCGGTGTTA-1	CNV_C1
GSM9120329_HBCx39_Capecitabine:ATCACGAAGATCGGTG-1	CNV_C1
GSM9120329_HBCx39_Capecitabine:ATCACGACAAAGCGTG-1	CNV_C1
GSM9120329_HBCx39_Capecitabine:ATCACGATCCGAGCTG-1	CNV_C1
GSM9120329_HBCx39_Capecitabine:ATCACTTCAGTGTACT-1	CNV_C1
GSM9120329_HBCx39_Capecitabine:ATCACTTTCCAGCTCT-1	CNV_C2
GSM9120329_HBCx39_Capecitabine:ATCACTTTCGAAGCCC-1	CNV_C1
GSM9120329_HBCx39_Capecitabine:ATCAGGTAGAAGCCTG-1	CNV_C2
GSM9120329_HBCx39_Capecitabine:ATCAGGTGTGCAATGG-1	CNV_C1
GSM9120329_HBCx39_Capecitabine:ATCCACCAGCGTTACT-1	CNV_C1
GSM9120329_HBCx39_Capecitabine:ATCCACCGTAGCGAGT-1	CNV_C1
GSM9120329_HBCx39_Capecitabine:ATCCACCGTATACCTG-1	CNV_C1
GSM9120329_HBCx39_Capecitabine:ATCCACCGTGTCTTCC-1	CNV_C2
GSM9120329_HBCx39_Capecitabine:ATCCACCTCCACTGGG-1	CNV_C1
GSM9120329_HBCx39_Capecitabine:ATCCATTAGGATACAT-1	CNV_C1
GSM9120329_HBCx39_Capecitabine:ATCCCTGAGCGCCTTG-1	CNV_C1
GSM9120329_HBCx39_Capecitabine:ATCCCTGAGGATGTTA-1	CNV_C2
GSM9120329_HBCx39_Capecitabine:ATCCCTGGTAAGATTG-1	CNV_C1
GSM9120329_HBCx39_Capecitabine:ATCCCTGTCGGCACTG-1	CNV_C2
GSM9120329_HBCx39_Capecitabine:ATCCGTCCAGTTCACA-1	CNV_C1
GSM9120329_HBCx39_Capecitabine:ATCCTATAGTTCATGC-1	CNV_C1
GSM9120329_HBCx39_Capecitabine:ATCCTATTCCGCAGTG-1	CNV_C1
GSM9120329_HBCx39_Capecitabine:ATCGATGAGGCATGCA-1	CNV_C1
GSM9120329_HBCx39_Capecitabine:ATCGCCTGTGCTCCGA-1	CNV_C1
GSM9120329_HBCx39_Capecitabine:ATCGCCTGTTCACCGG-1	CNV_C2
GSM9120329_HBCx39_Capecitabine:ATCGGATGTTAAACCC-1	CNV_C1
GSM9120329_HBCx39_Capecitabine:ATCGGATTCCCGTGAG-1	CNV_C2
GSM9120329_HBCx39_Capecitabine:ATCGGCGAGGGACCAT-1	CNV_C2
GSM9120329_HBCx39_Capecitabine:ATCGGCGGTCCAGGTC-1	CNV_C1
GSM9120329_HBCx39_Capecitabine:ATCGGCGGTTAATGAG-1	CNV_C1
GSM9120329_HBCx39_Capecitabine:ATCGGCGTCCGGTAGC-1	CNV_C2
GSM9120329_HBCx39_Capecitabine:ATCGGCGTCTGAACGT-1	CNV_C1
GSM9120329_HBCx39_Capecitabine:ATCGTCCGTGGACCTC-1	CNV_C2
GSM9120329_HBCx39_Capecitabine:ATCGTGAGTTCTTGTT-1	CNV_C1
GSM9120329_HBCx39_Capecitabine:ATCGTGATCCATCGTC-1	CNV_C2
GSM9120329_HBCx39_Capecitabine:ATCGTGATCGAACTCA-1	CNV_C1
GSM9120329_HBCx39_Capecitabine:ATCTCTACATGGCCAC-1	CNV_C2
GSM9120329_HBCx39_Capecitabine:ATCTTCACACGGTGAA-1	CNV_C1
GSM9120329_HBCx39_Capecitabine:ATCTTCACAGCGGTCT-1	CNV_C1
GSM9120329_HBCx39_Capecitabine:ATCTTCAGTGAATGTA-1	CNV_C1
GSM9120329_HBCx39_Capecitabine:ATCTTCATCCGATTAG-1	CNV_C2
GSM9120329_HBCx39_Capecitabine:ATGAAAGAGGATATAC-1	CNV_C1
GSM9120329_HBCx39_Capecitabine:ATGAAAGCAAGTTCCA-1	CNV_C1
GSM9120329_HBCx39_Capecitabine:ATGACCAAGAATCGAT-1	CNV_C1
GSM9120329_HBCx39_Capecitabine:ATGACCACAATGGCCC-1	CNV_C2
GSM9120329_HBCx39_Capecitabine:ATGACCACATCTCCCA-1	CNV_C2
GSM9120329_HBCx39_Capecitabine:ATGACCAGTGCCGAAA-1	CNV_C2
GSM9120329_HBCx39_Capecitabine:ATGACCATCAGAGCGA-1	CNV_C1
GSM9120329_HBCx39_Capecitabine:ATGACCATCCAAATGC-1	CNV_C1
GSM9120329_HBCx39_Capecitabine:ATGACCATCCATTTAC-1	CNV_C2
GSM9120329_HBCx39_Capecitabine:ATGAGGGCATCGGAGA-1	CNV_C1
GSM9120329_HBCx39_Capecitabine:ATGAGTCCAAACAGGC-1	CNV_C1
GSM9120329_HBCx39_Capecitabine:ATGAGTCCACAGACGA-1	CNV_C1
GSM9120329_HBCx39_Capecitabine:ATGAGTCCACGTTGGC-1	CNV_C1
GSM9120329_HBCx39_Capecitabine:ATGCATGTCAGGAGAC-1	CNV_C1
GSM9120329_HBCx39_Capecitabine:ATGCATGTCGCCAACG-1	CNV_C1
GSM9120329_HBCx39_Capecitabine:ATGCCTCAGTAACAGT-1	CNV_C2
GSM9120329_HBCx39_Capecitabine:ATGCCTCTCCTCTTTC-1	CNV_C1
GSM9120329_HBCx39_Capecitabine:ATGCCTCTCGGTAAGG-1	CNV_C1
GSM9120329_HBCx39_Capecitabine:ATGCGATTCCGTCCTA-1	CNV_C1
GSM9120329_HBCx39_Capecitabine:ATGCGATTCGTACACA-1	CNV_C1
GSM9120329_HBCx39_Capecitabine:ATGGAGGGTAGGTTTC-1	CNV_C1
GSM9120329_HBCx39_Capecitabine:ATGGATCCAACCAGAG-1	CNV_C2
GSM9120329_HBCx39_Capecitabine:ATGGATCTCCTTATGT-1	CNV_C2
GSM9120329_HBCx39_Capecitabine:ATGGGAGAGTTACGTC-1	CNV_C1
GSM9120329_HBCx39_Capecitabine:ATGGGAGCACGTCATA-1	CNV_C1
GSM9120329_HBCx39_Capecitabine:ATGGGAGGTCGTCTCT-1	CNV_C2
GSM9120329_HBCx39_Capecitabine:ATGGGTTCAATCACGT-1	CNV_C2
GSM9120329_HBCx39_Capecitabine:ATGGGTTGTTTACTGG-1	CNV_C1
GSM9120329_HBCx39_Capecitabine:ATGGTTGGTAAGGAGA-1	CNV_C2
GSM9120329_HBCx39_Capecitabine:ATGTCCCGTATGACAA-1	CNV_C1
GSM9120329_HBCx39_Capecitabine:ATGTCCCTCCGTATAG-1	CNV_C1
GSM9120329_HBCx39_Capecitabine:ATGTCTTAGGAACTCG-1	CNV_C1
GSM9120329_HBCx39_Capecitabine:ATGTCTTCACGAAGAC-1	CNV_C1
GSM9120329_HBCx39_Capecitabine:ATGTCTTCAGCAAGAC-1	CNV_C2
GSM9120329_HBCx39_Capecitabine:ATGTCTTCAGCTCATA-1	CNV_C1
GSM9120329_HBCx39_Capecitabine:ATTACCTGTGTCTTAG-1	CNV_C2
GSM9120329_HBCx39_Capecitabine:ATTACTCAGGGAGGTG-1	CNV_C1
GSM9120329_HBCx39_Capecitabine:ATTATCCAGTTCCATG-1	CNV_C1
GSM9120329_HBCx39_Capecitabine:ATTATCCCACACAGCC-1	CNV_C2
GSM9120329_HBCx39_Capecitabine:ATTATCCCATGACGAG-1	CNV_C2
GSM9120329_HBCx39_Capecitabine:ATTATCCGTTCGGTCG-1	CNV_C1
GSM9120329_HBCx39_Capecitabine:ATTATCCTCAACTTTC-1	CNV_C2
GSM9120329_HBCx39_Capecitabine:ATTCACTAGAGGTGCT-1	CNV_C1
GSM9120329_HBCx39_Capecitabine:ATTCACTTCCTCTAGC-1	CNV_C2
GSM9120329_HBCx39_Capecitabine:ATTCAGGAGGTAGTAT-1	CNV_C1
GSM9120329_HBCx39_Capecitabine:ATTCAGGGTCAGGTAG-1	CNV_C1
GSM9120329_HBCx39_Capecitabine:ATTCCATGTCATAAAG-1	CNV_C1
GSM9120329_HBCx39_Capecitabine:ATTCCATGTGAGGCAT-1	CNV_C1
GSM9120329_HBCx39_Capecitabine:ATTCCATTCCCGAACG-1	CNV_C1
GSM9120329_HBCx39_Capecitabine:ATTCCATTCTCCTGAC-1	CNV_C2
GSM9120329_HBCx39_Capecitabine:ATTCCCGTCCTGTTGC-1	CNV_C2
GSM9120329_HBCx39_Capecitabine:ATTCCTAAGAGGCGTT-1	CNV_C1
GSM9120329_HBCx39_Capecitabine:ATTCCTACATAGATCC-1	CNV_C1
GSM9120329_HBCx39_Capecitabine:ATTCCTAGTACGATGG-1	CNV_C1
GSM9120329_HBCx39_Capecitabine:ATTCGTTAGGTTCCGC-1	CNV_C1
GSM9120329_HBCx39_Capecitabine:ATTCGTTCAACCAGAG-1	CNV_C1
GSM9120329_HBCx39_Capecitabine:ATTCGTTCAGGTGTTT-1	CNV_C1
GSM9120329_HBCx39_Capecitabine:ATTCGTTTCTGCGTCT-1	CNV_C1
GSM9120329_HBCx39_Capecitabine:ATTCTACCAGAACTAA-1	CNV_C1
GSM9120329_HBCx39_Capecitabine:ATTCTACGTATGCAAA-1	CNV_C1
GSM9120329_HBCx39_Capecitabine:ATTCTACTCGACGATT-1	CNV_C1
GSM9120329_HBCx39_Capecitabine:ATTCTTGCAGAGCTAG-1	CNV_C1
GSM9120329_HBCx39_Capecitabine:ATTCTTGTCGGACTGC-1	CNV_C1
GSM9120329_HBCx39_Capecitabine:ATTGGGTCAGCTAACT-1	CNV_C2
GSM9120329_HBCx39_Capecitabine:ATTGGGTCATACAGGG-1	CNV_C2
GSM9120329_HBCx39_Capecitabine:ATTGGGTGTTGTTGCA-1	CNV_C1
GSM9120329_HBCx39_Capecitabine:ATTGTTCCAGTGACCC-1	CNV_C1
GSM9120329_HBCx39_Capecitabine:ATTGTTCGTGAAAGTT-1	CNV_C1
GSM9120329_HBCx39_Capecitabine:ATTGTTCTCTGGCCGA-1	CNV_C1
GSM9120329_HBCx39_Capecitabine:ATTTACCAGGTTCACT-1	CNV_C2
GSM9120329_HBCx39_Capecitabine:ATTTACCGTTTACCTT-1	CNV_C1
GSM9120329_HBCx39_Capecitabine:ATTTCACAGAGGCCAT-1	CNV_C2
GSM9120329_HBCx39_Capecitabine:ATTTCTGAGCTACTAC-1	CNV_C1
GSM9120329_HBCx39_Capecitabine:ATTTCTGTCGCAGTTA-1	CNV_C2
GSM9120329_HBCx39_Capecitabine:CAAAGAATCAACCTTT-1	CNV_C1
GSM9120329_HBCx39_Capecitabine:CAAAGAATCGTAACAC-1	CNV_C1
GSM9120329_HBCx39_Capecitabine:CAACAACAGGGTCTTT-1	CNV_C1
GSM9120329_HBCx39_Capecitabine:CAACAGTAGTTCCGTA-1	CNV_C1
GSM9120329_HBCx39_Capecitabine:CAACAGTTCAATCGGT-1	CNV_C1
GSM9120329_HBCx39_Capecitabine:CAACAGTTCCCGATCT-1	CNV_C1
GSM9120329_HBCx39_Capecitabine:CAACAGTTCTCCAAGA-1	CNV_C1
GSM9120329_HBCx39_Capecitabine:CAACCAAAGAACTCCT-1	CNV_C1
GSM9120329_HBCx39_Capecitabine:CAACCAAAGTGGTCAG-1	CNV_C1
GSM9120329_HBCx39_Capecitabine:CAACCAAGTAATGCGG-1	CNV_C1
GSM9120329_HBCx39_Capecitabine:CAACCTCAGATAACAC-1	CNV_C1
GSM9120329_HBCx39_Capecitabine:CAACCTCCAACGGCCT-1	CNV_C2
GSM9120329_HBCx39_Capecitabine:CAACCTCCACGGTCTG-1	CNV_C2
GSM9120329_HBCx39_Capecitabine:CAACCTCCATGCTGCG-1	CNV_C1
GSM9120329_HBCx39_Capecitabine:CAACCTCGTAGAGACC-1	CNV_C1
GSM9120329_HBCx39_Capecitabine:CAACCTCGTATAGGGC-1	CNV_C2
GSM9120329_HBCx39_Capecitabine:CAACGATGTGTCCGTG-1	CNV_C1
GSM9120329_HBCx39_Capecitabine:CAACGATTCAGGGTAG-1	CNV_C2
GSM9120329_HBCx39_Capecitabine:CAACGGCGTGACACAG-1	CNV_C1
GSM9120329_HBCx39_Capecitabine:CAACGGCTCCTTCGAC-1	CNV_C1
GSM9120329_HBCx39_Capecitabine:CAAGACTCAAGGACAC-1	CNV_C1
GSM9120329_HBCx39_Capecitabine:CAAGACTTCGGTCATA-1	CNV_C1
GSM9120329_HBCx39_Capecitabine:CAAGAGGAGCAACAGC-1	CNV_C1
GSM9120329_HBCx39_Capecitabine:CAAGAGGCAACAGTGG-1	CNV_C1
GSM9120329_HBCx39_Capecitabine:CAAGAGGTCCATCCGT-1	CNV_C1
GSM9120329_HBCx39_Capecitabine:CAAGAGGTCGGAATGG-1	CNV_C1
GSM9120329_HBCx39_Capecitabine:CAAGCTAAGTGAATAC-1	CNV_C1
GSM9120329_HBCx39_Capecitabine:CAAGCTATCAAGTCGT-1	CNV_C2
GSM9120329_HBCx39_Capecitabine:CAAGCTATCCTCACCA-1	CNV_C1
GSM9120329_HBCx39_Capecitabine:CAAGGGACAAGAGTTA-1	CNV_C1
GSM9120329_HBCx39_Capecitabine:CAAGGGACACCTTCCA-1	CNV_C1
GSM9120329_HBCx39_Capecitabine:CAATACGCACAAATCC-1	CNV_C2
GSM9120329_HBCx39_Capecitabine:CAATCGATCTATCGTT-1	CNV_C1
GSM9120329_HBCx39_Capecitabine:CAATGACCACAACGCC-1	CNV_C1
GSM9120329_HBCx39_Capecitabine:CAATGACGTCAGTCGC-1	CNV_C2
GSM9120329_HBCx39_Capecitabine:CAATTTCGTCACTTAG-1	CNV_C2
GSM9120329_HBCx39_Capecitabine:CACAACACACAAGCTT-1	CNV_C1
GSM9120329_HBCx39_Capecitabine:CACAACATCTTGGCTC-1	CNV_C1
GSM9120329_HBCx39_Capecitabine:CACACAAGTACCCAGC-1	CNV_C1
GSM9120329_HBCx39_Capecitabine:CACACAAGTGTCATGT-1	CNV_C1
GSM9120329_HBCx39_Capecitabine:CACACAAGTTTCTATC-1	CNV_C1
GSM9120329_HBCx39_Capecitabine:CACAGATTCCCTTCCC-1	CNV_C2
GSM9120329_HBCx39_Capecitabine:CACAGGCCAAAGTGTA-1	CNV_C1
GSM9120329_HBCx39_Capecitabine:CACAGGCGTCTGTGCG-1	CNV_C1
GSM9120329_HBCx39_Capecitabine:CACAGGCGTTATGACC-1	CNV_C1
GSM9120329_HBCx39_Capecitabine:CACAGGCTCCATGATG-1	CNV_C1
GSM9120329_HBCx39_Capecitabine:CACCAAAGTCTGATAC-1	CNV_C2
GSM9120329_HBCx39_Capecitabine:CACCAAAGTTCTGAGT-1	CNV_C1
GSM9120329_HBCx39_Capecitabine:CACCGTTAGGTACAGC-1	CNV_C2
GSM9120329_HBCx39_Capecitabine:CACCGTTGTTGCGGCT-1	CNV_C1
GSM9120329_HBCx39_Capecitabine:CACCGTTTCTTTCCAA-1	CNV_C1
GSM9120329_HBCx39_Capecitabine:CACGAATAGCGTGAAC-1	CNV_C1
GSM9120329_HBCx39_Capecitabine:CACGAATTCATGAGAA-1	CNV_C1
GSM9120329_HBCx39_Capecitabine:CACGAATTCCGATGTA-1	CNV_C1
GSM9120329_HBCx39_Capecitabine:CACGAATTCGTCACCT-1	CNV_C1
GSM9120329_HBCx39_Capecitabine:CACGAATTCTTGAACG-1	CNV_C1
GSM9120329_HBCx39_Capecitabine:CACGGGTTCGTCCATC-1	CNV_C2
GSM9120329_HBCx39_Capecitabine:CACGTGGCAACCACAT-1	CNV_C1
GSM9120329_HBCx39_Capecitabine:CACGTGGTCTGTACAG-1	CNV_C1
GSM9120329_HBCx39_Capecitabine:CACGTTCAGAGTCGAC-1	CNV_C2
GSM9120329_HBCx39_Capecitabine:CACGTTCTCTGGGCGT-1	CNV_C2
GSM9120329_HBCx39_Capecitabine:CACTAAGGTGTCATTG-1	CNV_C1
GSM9120329_HBCx39_Capecitabine:CACTAAGTCCAAAGGG-1	CNV_C1
GSM9120329_HBCx39_Capecitabine:CACTGAACATCCGTTC-1	CNV_C2
GSM9120329_HBCx39_Capecitabine:CACTGAATCACAAGGG-1	CNV_C1
GSM9120329_HBCx39_Capecitabine:CACTGAATCTGACCCT-1	CNV_C2
GSM9120329_HBCx39_Capecitabine:CACTGGGTCTGGCCTT-1	CNV_C1
GSM9120329_HBCx39_Capecitabine:CACTGTCAGGTAAAGG-1	CNV_C1
GSM9120329_HBCx39_Capecitabine:CACTGTCAGGTATCTC-1	CNV_C1
GSM9120329_HBCx39_Capecitabine:CACTGTCGTTTCTTAC-1	CNV_C2
GSM9120329_HBCx39_Capecitabine:CACTTCGAGCCAGACA-1	CNV_C1
GSM9120329_HBCx39_Capecitabine:CACTTCGCAAGGGTCA-1	CNV_C1
GSM9120329_HBCx39_Capecitabine:CACTTCGCATAGAGGC-1	CNV_C1
GSM9120329_HBCx39_Capecitabine:CACTTCGTCAAGAGTA-1	CNV_C1
GSM9120329_HBCx39_Capecitabine:CACTTCGTCTTGCAAG-1	CNV_C1
GSM9120329_HBCx39_Capecitabine:CAGAGCCGTCCCGTGA-1	CNV_C1
GSM9120329_HBCx39_Capecitabine:CAGAGCCGTCGTATTG-1	CNV_C1
GSM9120329_HBCx39_Capecitabine:CAGAGCCGTGCTAGCC-1	CNV_C1
GSM9120329_HBCx39_Capecitabine:CAGATACCAGGCGTTC-1	CNV_C1
GSM9120329_HBCx39_Capecitabine:CAGATACGTCGATGCC-1	CNV_C1
GSM9120329_HBCx39_Capecitabine:CAGATACGTTTCTTAC-1	CNV_C1
GSM9120329_HBCx39_Capecitabine:CAGATCATCTCTGAGA-1	CNV_C2
GSM9120329_HBCx39_Capecitabine:CAGATTGGTGCTCCGA-1	CNV_C1
GSM9120329_HBCx39_Capecitabine:CAGATTGGTGGACCTC-1	CNV_C2
GSM9120329_HBCx39_Capecitabine:CAGATTGGTGGCCCAT-1	CNV_C1
GSM9120329_HBCx39_Capecitabine:CAGCAATCAAGATTGA-1	CNV_C1
GSM9120329_HBCx39_Capecitabine:CAGCAATTCGTTGTGA-1	CNV_C1
GSM9120329_HBCx39_Capecitabine:CAGCACGGTTGAAGTA-1	CNV_C1
GSM9120329_HBCx39_Capecitabine:CAGCAGCAGACCATAA-1	CNV_C1
GSM9120329_HBCx39_Capecitabine:CAGCAGCGTAGTCGTT-1	CNV_C1
GSM9120329_HBCx39_Capecitabine:CAGCAGCTCCGAGTGC-1	CNV_C1
GSM9120329_HBCx39_Capecitabine:CAGCCAGAGGTCATAA-1	CNV_C1
GSM9120329_HBCx39_Capecitabine:CAGCGTGGTGCGTCGT-1	CNV_C1
GSM9120329_HBCx39_Capecitabine:CAGCGTGGTTCAAGGG-1	CNV_C1
GSM9120329_HBCx39_Capecitabine:CAGCGTGTCTTCACGC-1	CNV_C1
GSM9120329_HBCx39_Capecitabine:CAGGCCAAGAATTTGG-1	CNV_C1
GSM9120329_HBCx39_Capecitabine:CAGGCCAAGCTAAATG-1	CNV_C2
GSM9120329_HBCx39_Capecitabine:CAGGCCAAGGCCCACT-1	CNV_C2
GSM9120329_HBCx39_Capecitabine:CAGGCCACAGCCCAGT-1	CNV_C2
GSM9120329_HBCx39_Capecitabine:CAGGGCTCAGTGTACT-1	CNV_C1
GSM9120329_HBCx39_Capecitabine:CAGGGCTGTTCCCAAA-1	CNV_C2
GSM9120329_HBCx39_Capecitabine:CAGGTATAGCTCTATG-1	CNV_C1
GSM9120329_HBCx39_Capecitabine:CAGGTATGTTGAGGAC-1	CNV_C1
GSM9120329_HBCx39_Capecitabine:CAGTGCGCAGCGACCT-1	CNV_C2
GSM9120329_HBCx39_Capecitabine:CAGTGCGGTAATGATG-1	CNV_C1
GSM9120329_HBCx39_Capecitabine:CAGTGCGGTGACTGTT-1	CNV_C1
GSM9120329_HBCx39_Capecitabine:CAGTGCGTCCTACGGG-1	CNV_C1
GSM9120329_HBCx39_Capecitabine:CAGTTAGCACGGATCC-1	CNV_C1
GSM9120329_HBCx39_Capecitabine:CAGTTCCTCCCGAGTG-1	CNV_C1
GSM9120329_HBCx39_Capecitabine:CATAAGCGTGTCCATA-1	CNV_C1
GSM9120329_HBCx39_Capecitabine:CATACCCCAAATGAGT-1	CNV_C1
GSM9120329_HBCx39_Capecitabine:CATACCCCATCCCACT-1	CNV_C1
GSM9120329_HBCx39_Capecitabine:CATACCCTCACCATCC-1	CNV_C2
GSM9120329_HBCx39_Capecitabine:CATACCCTCGCCTATC-1	CNV_C1
GSM9120329_HBCx39_Capecitabine:CATACTTGTATGCTTG-1	CNV_C1
GSM9120329_HBCx39_Capecitabine:CATACTTTCAGCTTGA-1	CNV_C2
GSM9120329_HBCx39_Capecitabine:CATAGACGTCAAAGTA-1	CNV_C2
GSM9120329_HBCx39_Capecitabine:CATAGACGTCATCGGC-1	CNV_C1
GSM9120329_HBCx39_Capecitabine:CATAGACTCGAGCCTG-1	CNV_C1
GSM9120329_HBCx39_Capecitabine:CATCAAGCAAACACCT-1	CNV_C1
GSM9120329_HBCx39_Capecitabine:CATCAAGGTACCCAGC-1	CNV_C1
GSM9120329_HBCx39_Capecitabine:CATCAAGGTGCATCTA-1	CNV_C1
GSM9120329_HBCx39_Capecitabine:CATCAAGGTTCGTACA-1	CNV_C1
GSM9120329_HBCx39_Capecitabine:CATCAAGTCACACCGG-1	CNV_C1
GSM9120329_HBCx39_Capecitabine:CATCCACTCCATTTCA-1	CNV_C2
GSM9120329_HBCx39_Capecitabine:CATCCACTCCTGGTCT-1	CNV_C2
GSM9120329_HBCx39_Capecitabine:CATCCACTCTTACCAT-1	CNV_C2
GSM9120329_HBCx39_Capecitabine:CATCCCAAGAAGCCTG-1	CNV_C1
GSM9120329_HBCx39_Capecitabine:CATCCCAAGACACACG-1	CNV_C2
GSM9120329_HBCx39_Capecitabine:CATCCCACATACCGTA-1	CNV_C2
GSM9120329_HBCx39_Capecitabine:CATCCCATCCGCGATG-1	CNV_C1
GSM9120329_HBCx39_Capecitabine:CATCCGTAGGCCCGTT-1	CNV_C1
GSM9120329_HBCx39_Capecitabine:CATCCGTAGGTTGAGC-1	CNV_C1
GSM9120329_HBCx39_Capecitabine:CATCCGTGTCACTCGG-1	CNV_C2
GSM9120329_HBCx39_Capecitabine:CATCCGTTCAGAGTGG-1	CNV_C1
GSM9120329_HBCx39_Capecitabine:CATCGCTGTCTTCCGT-1	CNV_C1
GSM9120329_HBCx39_Capecitabine:CATCGCTTCAAGAGTA-1	CNV_C1
GSM9120329_HBCx39_Capecitabine:CATCGGGTCCAACTAG-1	CNV_C1
GSM9120329_HBCx39_Capecitabine:CATGAGTCAAAGGCAC-1	CNV_C2
GSM9120329_HBCx39_Capecitabine:CATGAGTTCAGCTTGA-1	CNV_C1
GSM9120329_HBCx39_Capecitabine:CATGAGTTCTGTAACG-1	CNV_C1
GSM9120329_HBCx39_Capecitabine:CATGAGTTCTTCGGAA-1	CNV_C1
GSM9120329_HBCx39_Capecitabine:CATGCAAGTAACTTCG-1	CNV_C1
GSM9120329_HBCx39_Capecitabine:CATGCAATCGACTCCT-1	CNV_C2
GSM9120329_HBCx39_Capecitabine:CATGCAATCGATGGAG-1	CNV_C1
GSM9120329_HBCx39_Capecitabine:CATGCCTGTCTACGAT-1	CNV_C1
GSM9120329_HBCx39_Capecitabine:CATGCCTGTCTTGGTA-1	CNV_C1
GSM9120329_HBCx39_Capecitabine:CATGCTCAGTGGCGAT-1	CNV_C1
GSM9120329_HBCx39_Capecitabine:CATGCTCTCTGATTCT-1	CNV_C2
GSM9120329_HBCx39_Capecitabine:CATGCTCTCTTCCTAA-1	CNV_C1
GSM9120329_HBCx39_Capecitabine:CATGGTACAAATCCCA-1	CNV_C2
GSM9120329_HBCx39_Capecitabine:CATGGTACAAGCTACT-1	CNV_C2
GSM9120329_HBCx39_Capecitabine:CATGGTACAAGTGGAC-1	CNV_C2
GSM9120329_HBCx39_Capecitabine:CATGGTATCCAGCTCT-1	CNV_C1
GSM9120329_HBCx39_Capecitabine:CATGGTATCTGAATGC-1	CNV_C1
GSM9120329_HBCx39_Capecitabine:CATTCATGTAACTGCT-1	CNV_C1
GSM9120329_HBCx39_Capecitabine:CATTCATGTATTGAGA-1	CNV_C1
GSM9120329_HBCx39_Capecitabine:CATTCATTCTTTCTAG-1	CNV_C1
GSM9120329_HBCx39_Capecitabine:CATTCCGCATTGAAAG-1	CNV_C2
GSM9120329_HBCx39_Capecitabine:CATTCTACAGGCTACC-1	CNV_C1
GSM9120329_HBCx39_Capecitabine:CATTGAGGTCTTCTAT-1	CNV_C1
GSM9120329_HBCx39_Capecitabine:CATTGAGTCGCTATTT-1	CNV_C1
GSM9120329_HBCx39_Capecitabine:CATTGCCCAAATCCCA-1	CNV_C1
GSM9120329_HBCx39_Capecitabine:CATTGCCCACAGAAGC-1	CNV_C1
GSM9120329_HBCx39_Capecitabine:CATTGCCCAGGATGAC-1	CNV_C1
GSM9120329_HBCx39_Capecitabine:CATTGCCTCATGGTAC-1	CNV_C1
GSM9120329_HBCx39_Capecitabine:CATTGCCTCCCGGTAG-1	CNV_C1
GSM9120329_HBCx39_Capecitabine:CATTGTTCAGGACATG-1	CNV_C1
GSM9120329_HBCx39_Capecitabine:CATTGTTTCTGAGGTT-1	CNV_C1
GSM9120329_HBCx39_Capecitabine:CATTTCACAAGTGATA-1	CNV_C2
GSM9120329_HBCx39_Capecitabine:CCAAGCGAGGGAGGAC-1	CNV_C1
GSM9120329_HBCx39_Capecitabine:CCAAGCGGTACCTAGT-1	CNV_C1
GSM9120329_HBCx39_Capecitabine:CCAATGAAGGGCCAAT-1	CNV_C1
GSM9120329_HBCx39_Capecitabine:CCAATGACACTTGGGC-1	CNV_C1
GSM9120329_HBCx39_Capecitabine:CCAATGAGTAACGGTG-1	CNV_C1
GSM9120329_HBCx39_Capecitabine:CCAATGAGTGCATTTG-1	CNV_C1
GSM9120329_HBCx39_Capecitabine:CCAATGATCACGGGCT-1	CNV_C1
GSM9120329_HBCx39_Capecitabine:CCAATTTCAGCCGGTT-1	CNV_C1
GSM9120329_HBCx39_Capecitabine:CCAATTTGTCTGGTTA-1	CNV_C1
GSM9120329_HBCx39_Capecitabine:CCACAAAAGCATGCAG-1	CNV_C1
GSM9120329_HBCx39_Capecitabine:CCACACTAGTTTCGGT-1	CNV_C1
GSM9120329_HBCx39_Capecitabine:CCACCATCAAAGGATT-1	CNV_C2
GSM9120329_HBCx39_Capecitabine:CCACCATTCCGGGACT-1	CNV_C1
GSM9120329_HBCx39_Capecitabine:CCACCATTCGCTGTCT-1	CNV_C1
GSM9120329_HBCx39_Capecitabine:CCACGAGAGGGACTGT-1	CNV_C1
GSM9120329_HBCx39_Capecitabine:CCACGAGTCCATTGTT-1	CNV_C1
GSM9120329_HBCx39_Capecitabine:CCACGTTAGGTGCGAT-1	CNV_C1
GSM9120329_HBCx39_Capecitabine:CCACGTTCACTATCGA-1	CNV_C2
GSM9120329_HBCx39_Capecitabine:CCACGTTCATTCTCTA-1	CNV_C2
GSM9120329_HBCx39_Capecitabine:CCACTTGTCCAACCGG-1	CNV_C2
GSM9120329_HBCx39_Capecitabine:CCATCACTCACATCAG-1	CNV_C1
GSM9120329_HBCx39_Capecitabine:CCCATTGAGTGCGACA-1	CNV_C1
GSM9120329_HBCx39_Capecitabine:CCCATTGGTGAATAAC-1	CNV_C2
GSM9120329_HBCx39_Capecitabine:CCCGAAGTCTTCGCTG-1	CNV_C2
GSM9120329_HBCx39_Capecitabine:CCCGGAAAGAACTTCC-1	CNV_C1
GSM9120329_HBCx39_Capecitabine:CCCGGAACAAGATCCT-1	CNV_C2
GSM9120329_HBCx39_Capecitabine:CCCTAACAGCTCCATA-1	CNV_C2
GSM9120329_HBCx39_Capecitabine:CCCTAACAGTCGCGAA-1	CNV_C1
GSM9120329_HBCx39_Capecitabine:CCCTAACGTGTGCCTG-1	CNV_C2
GSM9120329_HBCx39_Capecitabine:CCCTCAAGTAGACTGG-1	CNV_C1
GSM9120329_HBCx39_Capecitabine:CCCTCAATCACACCCT-1	CNV_C1
GSM9120329_HBCx39_Capecitabine:CCCTCAATCACGGTCG-1	CNV_C1
GSM9120329_HBCx39_Capecitabine:CCCTCAATCCTCTTTC-1	CNV_C1
GSM9120329_HBCx39_Capecitabine:CCCTGATAGAGCAGCT-1	CNV_C2
GSM9120329_HBCx39_Capecitabine:CCCTGATAGCCGCACT-1	CNV_C1
GSM9120329_HBCx39_Capecitabine:CCCTGATGTCCATCTC-1	CNV_C1
GSM9120329_HBCx39_Capecitabine:CCCTTAGAGCAATAAC-1	CNV_C1
GSM9120329_HBCx39_Capecitabine:CCCTTAGAGTGTAGAT-1	CNV_C2
GSM9120329_HBCx39_Capecitabine:CCCTTAGCACTACACA-1	CNV_C1
GSM9120329_HBCx39_Capecitabine:CCGAACGCAGCGTACC-1	CNV_C1
GSM9120329_HBCx39_Capecitabine:CCGATCTCACTTGAGT-1	CNV_C1
GSM9120329_HBCx39_Capecitabine:CCGATGGAGGTTTACC-1	CNV_C1
GSM9120329_HBCx39_Capecitabine:CCGATGGAGTCTGCAT-1	CNV_C1
GSM9120329_HBCx39_Capecitabine:CCGATGGGTGACGCCT-1	CNV_C2
GSM9120329_HBCx39_Capecitabine:CCGATGGGTTTACTTC-1	CNV_C2
GSM9120329_HBCx39_Capecitabine:CCGCAAGGTATTTCCT-1	CNV_C2
GSM9120329_HBCx39_Capecitabine:CCGCAAGGTCTAACGT-1	CNV_C1
GSM9120329_HBCx39_Capecitabine:CCGCAAGTCCGACATA-1	CNV_C1
GSM9120329_HBCx39_Capecitabine:CCGGACACACGTATAC-1	CNV_C2
GSM9120329_HBCx39_Capecitabine:CCGGACACAGTTTGGT-1	CNV_C1
GSM9120329_HBCx39_Capecitabine:CCGGGTAGTAGGTAGC-1	CNV_C1
GSM9120329_HBCx39_Capecitabine:CCGGGTATCGCCTTTG-1	CNV_C2
GSM9120329_HBCx39_Capecitabine:CCGGTAGCAACGTATC-1	CNV_C2
GSM9120329_HBCx39_Capecitabine:CCGGTAGCAGATCACT-1	CNV_C1
GSM9120329_HBCx39_Capecitabine:CCGGTAGTCGATGGAG-1	CNV_C2
GSM9120329_HBCx39_Capecitabine:CCGGTAGTCTATTGTC-1	CNV_C1
GSM9120329_HBCx39_Capecitabine:CCGGTGACAAACTCGT-1	CNV_C2
GSM9120329_HBCx39_Capecitabine:CCGGTGACAGGTCCGT-1	CNV_C2
GSM9120329_HBCx39_Capecitabine:CCGTAGGCAACCGCCA-1	CNV_C1
GSM9120329_HBCx39_Capecitabine:CCGTAGGCAGTAACAA-1	CNV_C1
GSM9120329_HBCx39_Capecitabine:CCGTAGGTCCTATGGA-1	CNV_C1
GSM9120329_HBCx39_Capecitabine:CCGTAGGTCTGGAGAG-1	CNV_C1
GSM9120329_HBCx39_Capecitabine:CCGTGAGCATAGTCAC-1	CNV_C2
GSM9120329_HBCx39_Capecitabine:CCGTTCAGTTGCGGAA-1	CNV_C1
GSM9120329_HBCx39_Capecitabine:CCGTTCATCAAGGAGC-1	CNV_C1
GSM9120329_HBCx39_Capecitabine:CCTAACCGTGTTGCCG-1	CNV_C2
GSM9120329_HBCx39_Capecitabine:CCTAACCTCATTTCCA-1	CNV_C2
GSM9120329_HBCx39_Capecitabine:CCTAAGAGTGTTTGCA-1	CNV_C1
GSM9120329_HBCx39_Capecitabine:CCTACGTAGACACACG-1	CNV_C1
GSM9120329_HBCx39_Capecitabine:CCTACGTAGACTCTAC-1	CNV_C1
GSM9120329_HBCx39_Capecitabine:CCTACGTGTCAGGTAG-1	CNV_C1
GSM9120329_HBCx39_Capecitabine:CCTACGTTCTCATGGA-1	CNV_C1
GSM9120329_HBCx39_Capecitabine:CCTATCGCAGTGGTGA-1	CNV_C1
GSM9120329_HBCx39_Capecitabine:CCTCAACAGATCACTC-1	CNV_C2
GSM9120329_HBCx39_Capecitabine:CCTCAACCATTGAAAG-1	CNV_C1
GSM9120329_HBCx39_Capecitabine:CCTCAACGTGACGCCT-1	CNV_C2
GSM9120329_HBCx39_Capecitabine:CCTCACAGTGATGTAA-1	CNV_C1
GSM9120329_HBCx39_Capecitabine:CCTCATGCAACTCATG-1	CNV_C2
GSM9120329_HBCx39_Capecitabine:CCTCATGCAAGCGAGT-1	CNV_C2
GSM9120329_HBCx39_Capecitabine:CCTCATGGTAAGATTG-1	CNV_C2
GSM9120329_HBCx39_Capecitabine:CCTCATGGTCTCCTGT-1	CNV_C1
GSM9120329_HBCx39_Capecitabine:CCTCCAACATGAAGCG-1	CNV_C1
GSM9120329_HBCx39_Capecitabine:CCTCCAATCAAACGTC-1	CNV_C1
GSM9120329_HBCx39_Capecitabine:CCTCCTCCAAAGGCGT-1	CNV_C2
GSM9120329_HBCx39_Capecitabine:CCTCCTCCAGGGAGAG-1	CNV_C2
GSM9120329_HBCx39_Capecitabine:CCTCCTCGTTCTTCAT-1	CNV_C2
GSM9120329_HBCx39_Capecitabine:CCTCTAGAGGTGGGTT-1	CNV_C1
GSM9120329_HBCx39_Capecitabine:CCTCTAGCAACCTAAC-1	CNV_C2
GSM9120329_HBCx39_Capecitabine:CCTCTCCAGTCACTGT-1	CNV_C2
GSM9120329_HBCx39_Capecitabine:CCTCTCCCAAACCGGA-1	CNV_C1
GSM9120329_HBCx39_Capecitabine:CCTCTCCTCGGCAGTC-1	CNV_C1
GSM9120329_HBCx39_Capecitabine:CCTGCATCAACAGTGG-1	CNV_C2
GSM9120329_HBCx39_Capecitabine:CCTGCATGTCTAATCG-1	CNV_C2
GSM9120329_HBCx39_Capecitabine:CCTGTTGCAACTACGT-1	CNV_C2
GSM9120329_HBCx39_Capecitabine:CCTGTTGTCATCTCTA-1	CNV_C1
GSM9120329_HBCx39_Capecitabine:CCTTCAGAGCTGTTAC-1	CNV_C2
GSM9120329_HBCx39_Capecitabine:CCTTCAGAGTAGACAT-1	CNV_C1
GSM9120329_HBCx39_Capecitabine:CCTTCAGCAAGTGGAC-1	CNV_C1
GSM9120329_HBCx39_Capecitabine:CCTTTGGAGCACCGAA-1	CNV_C2
GSM9120329_HBCx39_Capecitabine:CCTTTGGAGCGGGTAT-1	CNV_C1
GSM9120329_HBCx39_Capecitabine:CCTTTGGAGGTTTACC-1	CNV_C1
GSM9120329_HBCx39_Capecitabine:CCTTTGGAGTCGCTAT-1	CNV_C1
GSM9120329_HBCx39_Capecitabine:CCTTTGGGTACAAGCG-1	CNV_C2
GSM9120329_HBCx39_Capecitabine:CCTTTGGTCCGTGACG-1	CNV_C1
GSM9120329_HBCx39_Capecitabine:CGAAGGAAGCATTGAA-1	CNV_C1
GSM9120329_HBCx39_Capecitabine:CGAAGGACACAAGCCC-1	CNV_C1
GSM9120329_HBCx39_Capecitabine:CGAAGGAGTGGTCTCG-1	CNV_C1
GSM9120329_HBCx39_Capecitabine:CGAAGGAGTTAGGACG-1	CNV_C2
GSM9120329_HBCx39_Capecitabine:CGAAGTTAGAGAGTTT-1	CNV_C2
GSM9120329_HBCx39_Capecitabine:CGAAGTTTCATCTCTA-1	CNV_C1
GSM9120329_HBCx39_Capecitabine:CGAATTGAGAGAGTTT-1	CNV_C1
GSM9120329_HBCx39_Capecitabine:CGAATTGCAAGCGGAT-1	CNV_C2
GSM9120329_HBCx39_Capecitabine:CGAATTGCAATACCCA-1	CNV_C1
GSM9120329_HBCx39_Capecitabine:CGAATTGGTAATACCC-1	CNV_C1
GSM9120329_HBCx39_Capecitabine:CGACAGCAGTGGAATT-1	CNV_C1
GSM9120329_HBCx39_Capecitabine:CGACAGCGTCCCGTGA-1	CNV_C2
GSM9120329_HBCx39_Capecitabine:CGACAGCTCCGTGGCA-1	CNV_C1
GSM9120329_HBCx39_Capecitabine:CGAGAAGGTCATATGC-1	CNV_C2
GSM9120329_HBCx39_Capecitabine:CGAGAAGTCAGCGCGT-1	CNV_C1
GSM9120329_HBCx39_Capecitabine:CGAGGAATCTTGATTC-1	CNV_C1
GSM9120329_HBCx39_Capecitabine:CGAGGCTGTACAGTTC-1	CNV_C1
GSM9120329_HBCx39_Capecitabine:CGAGGCTGTACTCAAC-1	CNV_C2
GSM9120329_HBCx39_Capecitabine:CGAGTGCCATAGATGA-1	CNV_C1
GSM9120329_HBCx39_Capecitabine:CGAGTGCTCCAGCCTT-1	CNV_C2
GSM9120329_HBCx39_Capecitabine:CGAGTGCTCCCAACTC-1	CNV_C2
GSM9120329_HBCx39_Capecitabine:CGAGTTACATGACAAA-1	CNV_C1
GSM9120329_HBCx39_Capecitabine:CGAGTTAGTTGGGCCT-1	CNV_C2
GSM9120329_HBCx39_Capecitabine:CGAGTTAGTTTGCAGT-1	CNV_C1
GSM9120329_HBCx39_Capecitabine:CGATGCGGTACGTTCA-1	CNV_C1
GSM9120329_HBCx39_Capecitabine:CGATGGCCATATACCG-1	CNV_C1
GSM9120329_HBCx39_Capecitabine:CGCAGGTAGACGACTG-1	CNV_C1
GSM9120329_HBCx39_Capecitabine:CGCAGGTTCTCCTGAC-1	CNV_C1
GSM9120329_HBCx39_Capecitabine:CGCATAAAGAAGGCTC-1	CNV_C1
GSM9120329_HBCx39_Capecitabine:CGCATAAAGAAGTCAT-1	CNV_C1
GSM9120329_HBCx39_Capecitabine:CGCATGGAGTCGAAAT-1	CNV_C1
GSM9120329_HBCx39_Capecitabine:CGCATGGCAATGTCAC-1	CNV_C1
GSM9120329_HBCx39_Capecitabine:CGCATGGCACCCAACG-1	CNV_C2
GSM9120329_HBCx39_Capecitabine:CGCATGGCATACTGAC-1	CNV_C1
GSM9120329_HBCx39_Capecitabine:CGCCAGACAGGACTTT-1	CNV_C2
GSM9120329_HBCx39_Capecitabine:CGCCAGAGTCGTAATC-1	CNV_C2
GSM9120329_HBCx39_Capecitabine:CGCCATTAGTAGTCTC-1	CNV_C1
GSM9120329_HBCx39_Capecitabine:CGCCATTGTACCGTGC-1	CNV_C1
GSM9120329_HBCx39_Capecitabine:CGCCATTTCGCTGACG-1	CNV_C2
GSM9120329_HBCx39_Capecitabine:CGCCATTTCTACGGGC-1	CNV_C2
GSM9120329_HBCx39_Capecitabine:CGCGTGAAGTCACGCC-1	CNV_C1
GSM9120329_HBCx39_Capecitabine:CGCGTGACATCTGCGG-1	CNV_C2
GSM9120329_HBCx39_Capecitabine:CGCGTGATCGTTCGCT-1	CNV_C2
GSM9120329_HBCx39_Capecitabine:CGGAATTAGCTTGTGT-1	CNV_C2
GSM9120329_HBCx39_Capecitabine:CGGACACGTGTATCCA-1	CNV_C1
GSM9120329_HBCx39_Capecitabine:CGGAGAATCTAGTGAC-1	CNV_C2
GSM9120329_HBCx39_Capecitabine:CGGCAGTCATGTCTAG-1	CNV_C1
GSM9120329_HBCx39_Capecitabine:CGGCAGTGTAGACAGC-1	CNV_C1
GSM9120329_HBCx39_Capecitabine:CGGCAGTGTAGCTGTT-1	CNV_C1
GSM9120329_HBCx39_Capecitabine:CGGGACTGTGCATGTT-1	CNV_C1
GSM9120329_HBCx39_Capecitabine:CGGGACTTCAAACGTC-1	CNV_C1
GSM9120329_HBCx39_Capecitabine:CGGGACTTCGCAGAGA-1	CNV_C1
GSM9120329_HBCx39_Capecitabine:CGGGCATAGCTTCATG-1	CNV_C1
GSM9120329_HBCx39_Capecitabine:CGGGCATCACAGCTTA-1	CNV_C2
GSM9120329_HBCx39_Capecitabine:CGGGTCACAACAGCTT-1	CNV_C2
GSM9120329_HBCx39_Capecitabine:CGGGTCAGTTCGAAGG-1	CNV_C1
GSM9120329_HBCx39_Capecitabine:CGGGTCATCGTTGTAG-1	CNV_C2
GSM9120329_HBCx39_Capecitabine:CGGGTGTGTAGGTCAG-1	CNV_C1
GSM9120329_HBCx39_Capecitabine:CGGGTGTTCCTATTGT-1	CNV_C2
GSM9120329_HBCx39_Capecitabine:CGGTCAGGTACCCAGC-1	CNV_C1
GSM9120329_HBCx39_Capecitabine:CGGTCAGTCAGGACGA-1	CNV_C2
GSM9120329_HBCx39_Capecitabine:CGGTCAGTCTGTCCCA-1	CNV_C1
GSM9120329_HBCx39_Capecitabine:CGTAATGTCACGGGCT-1	CNV_C2
GSM9120329_HBCx39_Capecitabine:CGTAATGTCGAGCCTG-1	CNV_C1
GSM9120329_HBCx39_Capecitabine:CGTAGTAAGTGCACTT-1	CNV_C1
GSM9120329_HBCx39_Capecitabine:CGTAGTACAGGTACGA-1	CNV_C1
GSM9120329_HBCx39_Capecitabine:CGTAGTAGTCAACCAT-1	CNV_C1
GSM9120329_HBCx39_Capecitabine:CGTAGTAGTCCGGACT-1	CNV_C2
GSM9120329_HBCx39_Capecitabine:CGTCAAAAGGTCACTT-1	CNV_C1
GSM9120329_HBCx39_Capecitabine:CGTCAAAAGTCTAGCT-1	CNV_C1
GSM9120329_HBCx39_Capecitabine:CGTCCATGTCACTACA-1	CNV_C1
GSM9120329_HBCx39_Capecitabine:CGTCCATTCGCTGACG-1	CNV_C1
GSM9120329_HBCx39_Capecitabine:CGTGAATGTTTCGATG-1	CNV_C1
GSM9120329_HBCx39_Capecitabine:CGTGATACAGACCGCT-1	CNV_C1
GSM9120329_HBCx39_Capecitabine:CGTGATATCGCGGTAC-1	CNV_C2
GSM9120329_HBCx39_Capecitabine:CGTGCTTCAGGCTACC-1	CNV_C2
GSM9120329_HBCx39_Capecitabine:CGTGCTTGTATGCTTG-1	CNV_C1
GSM9120329_HBCx39_Capecitabine:CGTGCTTTCACACGAT-1	CNV_C2
GSM9120329_HBCx39_Capecitabine:CGTGCTTTCCACGGGT-1	CNV_C1
GSM9120329_HBCx39_Capecitabine:CGTGTCTCAAGGCGTA-1	CNV_C2
GSM9120329_HBCx39_Capecitabine:CGTGTCTTCGGATAAA-1	CNV_C1
GSM9120329_HBCx39_Capecitabine:CGTTGGGAGATCACCT-1	CNV_C1
GSM9120329_HBCx39_Capecitabine:CGTTGGGCAACATCGT-1	CNV_C1
GSM9120329_HBCx39_Capecitabine:CGTTGGGCAGATACTC-1	CNV_C2
GSM9120329_HBCx39_Capecitabine:CTAACCCCACAAGCCC-1	CNV_C2
GSM9120329_HBCx39_Capecitabine:CTAACTTGTGCTAGCC-1	CNV_C1
GSM9120329_HBCx39_Capecitabine:CTAACTTTCCTATTGT-1	CNV_C2
GSM9120329_HBCx39_Capecitabine:CTAACTTTCGGTCATA-1	CNV_C2
GSM9120329_HBCx39_Capecitabine:CTAAGTGCATACATCG-1	CNV_C1
GSM9120329_HBCx39_Capecitabine:CTAAGTGTCCCGTAAA-1	CNV_C1
GSM9120329_HBCx39_Capecitabine:CTAAGTGTCGCATTAG-1	CNV_C1
GSM9120329_HBCx39_Capecitabine:CTAAGTGTCTGAGAGG-1	CNV_C2
GSM9120329_HBCx39_Capecitabine:CTACAGACAAACCATC-1	CNV_C1
GSM9120329_HBCx39_Capecitabine:CTACAGACACCACTGG-1	CNV_C1
GSM9120329_HBCx39_Capecitabine:CTACAGATCCTGGTCT-1	CNV_C1
GSM9120329_HBCx39_Capecitabine:CTACATTTCAGATGCT-1	CNV_C2
GSM9120329_HBCx39_Capecitabine:CTACCTGGTTTGAACC-1	CNV_C1
GSM9120329_HBCx39_Capecitabine:CTACGGGAGCCAAGCA-1	CNV_C1
GSM9120329_HBCx39_Capecitabine:CTACGGGAGGATGTTA-1	CNV_C1
GSM9120329_HBCx39_Capecitabine:CTACTATCAACCGATT-1	CNV_C1
GSM9120329_HBCx39_Capecitabine:CTACTATGTAGTATAG-1	CNV_C1
GSM9120329_HBCx39_Capecitabine:CTAGACAAGAACTCCT-1	CNV_C1
GSM9120329_HBCx39_Capecitabine:CTAGACAAGATTACCC-1	CNV_C2
GSM9120329_HBCx39_Capecitabine:CTAGACATCATTTACC-1	CNV_C1
GSM9120329_HBCx39_Capecitabine:CTAGACATCGATGCTA-1	CNV_C1
GSM9120329_HBCx39_Capecitabine:CTAGGTACAGGAGGAG-1	CNV_C2
GSM9120329_HBCx39_Capecitabine:CTATAGGAGCAACAAT-1	CNV_C2
GSM9120329_HBCx39_Capecitabine:CTATAGGGTCGAACGA-1	CNV_C1
GSM9120329_HBCx39_Capecitabine:CTATAGGTCCGTGGCA-1	CNV_C2
GSM9120329_HBCx39_Capecitabine:CTATCCGAGAATTGCA-1	CNV_C2
GSM9120329_HBCx39_Capecitabine:CTATCCGAGCCGCTTG-1	CNV_C1
GSM9120329_HBCx39_Capecitabine:CTATCTAAGCCAACCC-1	CNV_C2
GSM9120329_HBCx39_Capecitabine:CTATCTAAGTGTTGAA-1	CNV_C2
GSM9120329_HBCx39_Capecitabine:CTATCTATCACAGTGT-1	CNV_C1
GSM9120329_HBCx39_Capecitabine:CTCAACCGTTTGCCGG-1	CNV_C1
GSM9120329_HBCx39_Capecitabine:CTCAACCTCCGAGGCT-1	CNV_C1
GSM9120329_HBCx39_Capecitabine:CTCAACCTCTCAATCT-1	CNV_C1
GSM9120329_HBCx39_Capecitabine:CTCAAGACAACCTATG-1	CNV_C1
GSM9120329_HBCx39_Capecitabine:CTCACTGAGCACCGAA-1	CNV_C1
GSM9120329_HBCx39_Capecitabine:CTCAGAAAGGGACAGG-1	CNV_C2
GSM9120329_HBCx39_Capecitabine:CTCAGAAAGGGCGAAG-1	CNV_C1
GSM9120329_HBCx39_Capecitabine:CTCAGGGAGTAGATCA-1	CNV_C1
GSM9120329_HBCx39_Capecitabine:CTCAGGGCATGTACGT-1	CNV_C1
GSM9120329_HBCx39_Capecitabine:CTCAGTCCACACTGGC-1	CNV_C1
GSM9120329_HBCx39_Capecitabine:CTCATCGTCCTCAGAA-1	CNV_C2
GSM9120329_HBCx39_Capecitabine:CTCATGCCAGGCATGA-1	CNV_C2
GSM9120329_HBCx39_Capecitabine:CTCATGCGTAGCTCGC-1	CNV_C2
GSM9120329_HBCx39_Capecitabine:CTCATGCGTTAGGGTG-1	CNV_C1
GSM9120329_HBCx39_Capecitabine:CTCCAACCACGTCGGT-1	CNV_C1
GSM9120329_HBCx39_Capecitabine:CTCCAACCACTGGACC-1	CNV_C2
GSM9120329_HBCx39_Capecitabine:CTCCACACAACAAGTA-1	CNV_C1
GSM9120329_HBCx39_Capecitabine:CTCCATGAGGATGTTA-1	CNV_C1
GSM9120329_HBCx39_Capecitabine:CTCCATGTCACCGACG-1	CNV_C1
GSM9120329_HBCx39_Capecitabine:CTCCCAACATACTTTC-1	CNV_C1
GSM9120329_HBCx39_Capecitabine:CTCCCAATCCTACCAC-1	CNV_C1
GSM9120329_HBCx39_Capecitabine:CTCCCTCCACTCCTGT-1	CNV_C1
GSM9120329_HBCx39_Capecitabine:CTCCCTCCAGTACTAC-1	CNV_C2
GSM9120329_HBCx39_Capecitabine:CTCCCTCGTCAACCAT-1	CNV_C2
GSM9120329_HBCx39_Capecitabine:CTCCCTCTCAGGAAGC-1	CNV_C1
GSM9120329_HBCx39_Capecitabine:CTCCGATAGTCATGCT-1	CNV_C1
GSM9120329_HBCx39_Capecitabine:CTCCTCCAGGGAGGCA-1	CNV_C2
GSM9120329_HBCx39_Capecitabine:CTCCTTTCAGCATCTA-1	CNV_C1
GSM9120329_HBCx39_Capecitabine:CTCCTTTCAGTTCTAG-1	CNV_C1
GSM9120329_HBCx39_Capecitabine:CTCGAGGAGAGTTGCG-1	CNV_C1
GSM9120329_HBCx39_Capecitabine:CTCGAGGAGGGCTGAT-1	CNV_C1
GSM9120329_HBCx39_Capecitabine:CTCGAGGAGTATAGGT-1	CNV_C1
GSM9120329_HBCx39_Capecitabine:CTCGAGGGTTTGGGTT-1	CNV_C2
GSM9120329_HBCx39_Capecitabine:CTCGAGGTCTTGCAGA-1	CNV_C1
GSM9120329_HBCx39_Capecitabine:CTCTCAGAGTCAACAA-1	CNV_C1
GSM9120329_HBCx39_Capecitabine:CTCTCAGCATGAGGGT-1	CNV_C2
GSM9120329_HBCx39_Capecitabine:CTCTCAGGTGAGCTCC-1	CNV_C2
GSM9120329_HBCx39_Capecitabine:CTCTCGAAGACATGCG-1	CNV_C2
GSM9120329_HBCx39_Capecitabine:CTCTCGAAGGATACCG-1	CNV_C1
GSM9120329_HBCx39_Capecitabine:CTCTCGAGTCACCGAC-1	CNV_C2
GSM9120329_HBCx39_Capecitabine:CTCTCGAGTCTTGCGG-1	CNV_C1
GSM9120329_HBCx39_Capecitabine:CTCTCGATCGCATAGT-1	CNV_C1
GSM9120329_HBCx39_Capecitabine:CTCTGGTAGGCTGTAG-1	CNV_C1
GSM9120329_HBCx39_Capecitabine:CTCTGGTGTATGGGAC-1	CNV_C1
GSM9120329_HBCx39_Capecitabine:CTGAATGCAATCACGT-1	CNV_C1
GSM9120329_HBCx39_Capecitabine:CTGAGCGGTACATTGC-1	CNV_C2
GSM9120329_HBCx39_Capecitabine:CTGAGCGTCCGCGATG-1	CNV_C1
GSM9120329_HBCx39_Capecitabine:CTGAGGCAGAGAGGGC-1	CNV_C1
GSM9120329_HBCx39_Capecitabine:CTGAGGCAGCCTCACG-1	CNV_C1
GSM9120329_HBCx39_Capecitabine:CTGAGGCCATGAGAAT-1	CNV_C1
GSM9120329_HBCx39_Capecitabine:CTGAGGCTCCGACAGC-1	CNV_C1
GSM9120329_HBCx39_Capecitabine:CTGATCCGTCTAGATC-1	CNV_C2
GSM9120329_HBCx39_Capecitabine:CTGCAGGCACACGGTC-1	CNV_C1
GSM9120329_HBCx39_Capecitabine:CTGCAGGTCCATGAGT-1	CNV_C1
GSM9120329_HBCx39_Capecitabine:CTGCATCTCCGTGCGA-1	CNV_C2
GSM9120329_HBCx39_Capecitabine:CTGCCATCAAGCGAGT-1	CNV_C1
GSM9120329_HBCx39_Capecitabine:CTGCCATGTGTTTCTT-1	CNV_C2
GSM9120329_HBCx39_Capecitabine:CTGCCTACAGACTCTA-1	CNV_C1
GSM9120329_HBCx39_Capecitabine:CTGCCTACATGTCTAG-1	CNV_C1
GSM9120329_HBCx39_Capecitabine:CTGCGAGAGATAGGGA-1	CNV_C1
GSM9120329_HBCx39_Capecitabine:CTGCGAGCAACGTAAA-1	CNV_C1
GSM9120329_HBCx39_Capecitabine:CTGCGAGCACGTATAC-1	CNV_C1
GSM9120329_HBCx39_Capecitabine:CTGCGAGGTACCATAC-1	CNV_C1
GSM9120329_HBCx39_Capecitabine:CTGCGAGTCCAGCACG-1	CNV_C1
GSM9120329_HBCx39_Capecitabine:CTGCTCAAGTGTTCCA-1	CNV_C1
GSM9120329_HBCx39_Capecitabine:CTGCTCACAACTGTGT-1	CNV_C1
GSM9120329_HBCx39_Capecitabine:CTGCTCACACTCTGCT-1	CNV_C2
GSM9120329_HBCx39_Capecitabine:CTGGACGGTGAGTTTC-1	CNV_C1
GSM9120329_HBCx39_Capecitabine:CTGGCAGGTGACAACG-1	CNV_C1
GSM9120329_HBCx39_Capecitabine:CTGGTCTAGATCGCTT-1	CNV_C2
GSM9120329_HBCx39_Capecitabine:CTGGTCTCAGTTGGTT-1	CNV_C1
GSM9120329_HBCx39_Capecitabine:CTGGTCTGTTTCAGAC-1	CNV_C1
GSM9120329_HBCx39_Capecitabine:CTGGTCTTCCTGGGTG-1	CNV_C1
GSM9120329_HBCx39_Capecitabine:CTGTACCGTGTCTTCC-1	CNV_C1
GSM9120329_HBCx39_Capecitabine:CTGTACCTCTTCTCAA-1	CNV_C1
GSM9120329_HBCx39_Capecitabine:CTGTAGAGTTCGAACT-1	CNV_C2
GSM9120329_HBCx39_Capecitabine:CTGTATTGTGAGATCG-1	CNV_C1
GSM9120329_HBCx39_Capecitabine:CTGTCGTCAGTCTACA-1	CNV_C2
GSM9120329_HBCx39_Capecitabine:CTGTCGTTCGCGTTTC-1	CNV_C1
GSM9120329_HBCx39_Capecitabine:CTGTGAAGTTGCCGAC-1	CNV_C1
GSM9120329_HBCx39_Capecitabine:CTTACCGAGACGAAGA-1	CNV_C2
GSM9120329_HBCx39_Capecitabine:CTTACCGAGCAGGTCA-1	CNV_C1
GSM9120329_HBCx39_Capecitabine:CTTACCGGTGTCCGGT-1	CNV_C1
GSM9120329_HBCx39_Capecitabine:CTTAGGAAGCGAGTAC-1	CNV_C2
GSM9120329_HBCx39_Capecitabine:CTTAGGACAAATCAAG-1	CNV_C1
GSM9120329_HBCx39_Capecitabine:CTTAGGATCACCTCGT-1	CNV_C1
GSM9120329_HBCx39_Capecitabine:CTTAGGATCTTACGTT-1	CNV_C2
GSM9120329_HBCx39_Capecitabine:CTTCAATTCTGTCAGA-1	CNV_C1
GSM9120329_HBCx39_Capecitabine:CTTCCGAAGCCTGGAA-1	CNV_C1
GSM9120329_HBCx39_Capecitabine:CTTCCGACAGGTAGTG-1	CNV_C1
GSM9120329_HBCx39_Capecitabine:CTTCCGATCCGGACTG-1	CNV_C2
GSM9120329_HBCx39_Capecitabine:CTTCCTTTCATGCCCT-1	CNV_C1
GSM9120329_HBCx39_Capecitabine:CTTCGGTAGCCGATAG-1	CNV_C1
GSM9120329_HBCx39_Capecitabine:CTTCGGTAGCCTCATA-1	CNV_C1
GSM9120329_HBCx39_Capecitabine:CTTCGGTAGGATACCG-1	CNV_C1
GSM9120329_HBCx39_Capecitabine:CTTCGGTGTGGGATTG-1	CNV_C2
GSM9120329_HBCx39_Capecitabine:CTTCGGTTCATCTCTA-1	CNV_C2
GSM9120329_HBCx39_Capecitabine:CTTCTAAAGACCACGA-1	CNV_C2
GSM9120329_HBCx39_Capecitabine:CTTCTAAAGGAATTAC-1	CNV_C2
GSM9120329_HBCx39_Capecitabine:CTTCTAAAGTGTGTTC-1	CNV_C2
GSM9120329_HBCx39_Capecitabine:CTTCTAATCGGAGCAA-1	CNV_C2
GSM9120329_HBCx39_Capecitabine:CTTCTCTAGCGACTTT-1	CNV_C2
GSM9120329_HBCx39_Capecitabine:CTTCTCTGTTACCCAA-1	CNV_C1
GSM9120329_HBCx39_Capecitabine:CTTGAGAAGACTTCGT-1	CNV_C1
GSM9120329_HBCx39_Capecitabine:CTTGAGACAGTCCGTG-1	CNV_C1
GSM9120329_HBCx39_Capecitabine:CTTGAGAGTTCGGTAT-1	CNV_C1
GSM9120329_HBCx39_Capecitabine:CTTGATTAGTACTGTC-1	CNV_C1
GSM9120329_HBCx39_Capecitabine:CTTTCAACAAACTGCT-1	CNV_C1
GSM9120329_HBCx39_Capecitabine:CTTTCAAGTCAGGTGA-1	CNV_C1
GSM9120329_HBCx39_Capecitabine:CTTTCAAGTCATCGCG-1	CNV_C1
GSM9120329_HBCx39_Capecitabine:CTTTCGGCACTCTCGT-1	CNV_C1
GSM9120329_HBCx39_Capecitabine:GAAACCTTCGCTTGAA-1	CNV_C1
GSM9120329_HBCx39_Capecitabine:GAAATGAAGATGGTCG-1	CNV_C2
GSM9120329_HBCx39_Capecitabine:GAAATGAAGGTTGACG-1	CNV_C2
GSM9120329_HBCx39_Capecitabine:GAACACTGTTCTAAGC-1	CNV_C2
GSM9120329_HBCx39_Capecitabine:GAACGTTGTTCAATCG-1	CNV_C2
GSM9120329_HBCx39_Capecitabine:GAACGTTTCGATCCAA-1	CNV_C1
GSM9120329_HBCx39_Capecitabine:GAACTGTCATCCTATT-1	CNV_C2
GSM9120329_HBCx39_Capecitabine:GAACTGTTCGTGCACG-1	CNV_C1
GSM9120329_HBCx39_Capecitabine:GAAGAATCACCGCTAG-1	CNV_C2
GSM9120329_HBCx39_Capecitabine:GAAGAATTCGTTCTGC-1	CNV_C1
GSM9120329_HBCx39_Capecitabine:GAAGCCCCAGAGACTG-1	CNV_C2
GSM9120329_HBCx39_Capecitabine:GAAGCCCCAGGACTAG-1	CNV_C1
GSM9120329_HBCx39_Capecitabine:GAAGCCCCATCGATCA-1	CNV_C2
GSM9120329_HBCx39_Capecitabine:GAAGCCCGTGCCTACG-1	CNV_C1
GSM9120329_HBCx39_Capecitabine:GAAGCCCGTGTGAGCA-1	CNV_C1
GSM9120329_HBCx39_Capecitabine:GAAGCGACACATGGTT-1	CNV_C1
GSM9120329_HBCx39_Capecitabine:GAAGCGAGTGACTGTT-1	CNV_C1
GSM9120329_HBCx39_Capecitabine:GAAGGACAGAGTGTGC-1	CNV_C2
GSM9120329_HBCx39_Capecitabine:GAAGGACCAAGTTTGC-1	CNV_C1
GSM9120329_HBCx39_Capecitabine:GAAGGACCACAGCGCT-1	CNV_C2
GSM9120329_HBCx39_Capecitabine:GAAGGACGTGTGTCGC-1	CNV_C2
GSM9120329_HBCx39_Capecitabine:GAAGGACTCGTAATGC-1	CNV_C1
GSM9120329_HBCx39_Capecitabine:GAAGGGTAGACCAAGC-1	CNV_C2
GSM9120329_HBCx39_Capecitabine:GAAGGGTTCACCGCTT-1	CNV_C2
GSM9120329_HBCx39_Capecitabine:GAAGGGTTCAGACAAA-1	CNV_C1
GSM9120329_HBCx39_Capecitabine:GAAGTAACACTCTGCT-1	CNV_C1
GSM9120329_HBCx39_Capecitabine:GAATAGACAAGACTGG-1	CNV_C2
GSM9120329_HBCx39_Capecitabine:GAATAGATCATGGAGG-1	CNV_C1
GSM9120329_HBCx39_Capecitabine:GAATAGATCATTTGGG-1	CNV_C1
GSM9120329_HBCx39_Capecitabine:GAATAGATCTTACTGT-1	CNV_C2
GSM9120329_HBCx39_Capecitabine:GAATCACAGGCTGAAC-1	CNV_C1
GSM9120329_HBCx39_Capecitabine:GAATCACAGGTAACTA-1	CNV_C1
GSM9120329_HBCx39_Capecitabine:GAATCGTCACGATTCA-1	CNV_C1
GSM9120329_HBCx39_Capecitabine:GAATCGTCATACCAGT-1	CNV_C1
GSM9120329_HBCx39_Capecitabine:GAATCGTTCGGATACT-1	CNV_C2
GSM9120329_HBCx39_Capecitabine:GACACGCAGGCATCTT-1	CNV_C1
GSM9120329_HBCx39_Capecitabine:GACACGCCACGTCATA-1	CNV_C1
GSM9120329_HBCx39_Capecitabine:GACACGCGTCGGTGAA-1	CNV_C1
GSM9120329_HBCx39_Capecitabine:GACACGCTCATGACAC-1	CNV_C1
GSM9120329_HBCx39_Capecitabine:GACACGCTCTAGACCA-1	CNV_C1
GSM9120329_HBCx39_Capecitabine:GACAGCCAGAAGCCAC-1	CNV_C1
GSM9120329_HBCx39_Capecitabine:GACATCAAGATTGCGG-1	CNV_C1
GSM9120329_HBCx39_Capecitabine:GACATCAAGTCAGCGA-1	CNV_C1
GSM9120329_HBCx39_Capecitabine:GACATCACAACTCCAA-1	CNV_C2
GSM9120329_HBCx39_Capecitabine:GACATCAGTATGCTTG-1	CNV_C1
GSM9120329_HBCx39_Capecitabine:GACATCATCTTCTCAA-1	CNV_C2
GSM9120329_HBCx39_Capecitabine:GACCAATCAATTGAGA-1	CNV_C1
GSM9120329_HBCx39_Capecitabine:GACCCAGTCCAGTGCG-1	CNV_C1
GSM9120329_HBCx39_Capecitabine:GACCCTTCATCACCAA-1	CNV_C2
GSM9120329_HBCx39_Capecitabine:GACCGTGCATGTCTAG-1	CNV_C1
GSM9120329_HBCx39_Capecitabine:GACCGTGGTACGATCT-1	CNV_C1
GSM9120329_HBCx39_Capecitabine:GACCTTCTCATCGCTC-1	CNV_C1
GSM9120329_HBCx39_Capecitabine:GACCTTCTCATCGCTT-1	CNV_C2
GSM9120329_HBCx39_Capecitabine:GACGCTGCAAGTATCC-1	CNV_C2
GSM9120329_HBCx39_Capecitabine:GACGTTAGTCAGACGA-1	CNV_C2
GSM9120329_HBCx39_Capecitabine:GACGTTATCACGGAGA-1	CNV_C2
GSM9120329_HBCx39_Capecitabine:GACTCAAAGGTCGTCC-1	CNV_C1
GSM9120329_HBCx39_Capecitabine:GACTCAACATTCAGCA-1	CNV_C1
GSM9120329_HBCx39_Capecitabine:GACTCTCAGAATTCAG-1	CNV_C2
GSM9120329_HBCx39_Capecitabine:GACTCTCCAGGTTCGC-1	CNV_C2
GSM9120329_HBCx39_Capecitabine:GACTCTCGTGGAGGTT-1	CNV_C2
GSM9120329_HBCx39_Capecitabine:GACTCTCGTTCAAGGG-1	CNV_C1
GSM9120329_HBCx39_Capecitabine:GACTCTCGTTGGTAGG-1	CNV_C1
GSM9120329_HBCx39_Capecitabine:GACTGATCAAGACAAT-1	CNV_C1
GSM9120329_HBCx39_Capecitabine:GACTGATCACTCTGCT-1	CNV_C1
GSM9120329_HBCx39_Capecitabine:GACTGATTCATCGTAG-1	CNV_C1
GSM9120329_HBCx39_Capecitabine:GACTTCCAGCACCGAA-1	CNV_C2
GSM9120329_HBCx39_Capecitabine:GACTTCCAGGTCATAA-1	CNV_C1
GSM9120329_HBCx39_Capecitabine:GACTTCCAGGTGCGAT-1	CNV_C2
GSM9120329_HBCx39_Capecitabine:GACTTCCCACAACCGC-1	CNV_C2
GSM9120329_HBCx39_Capecitabine:GACTTCCCACCAATTG-1	CNV_C1
GSM9120329_HBCx39_Capecitabine:GAGAAATAGCTAATGA-1	CNV_C1
GSM9120329_HBCx39_Capecitabine:GAGAAATCAAATCGGG-1	CNV_C1
GSM9120329_HBCx39_Capecitabine:GAGAAATCAACCGTAT-1	CNV_C1
GSM9120329_HBCx39_Capecitabine:GAGAAATCAGGGATAC-1	CNV_C1
GSM9120329_HBCx39_Capecitabine:GAGAAATCATGTACGT-1	CNV_C2
GSM9120329_HBCx39_Capecitabine:GAGAAATTCATAGCAC-1	CNV_C2
GSM9120329_HBCx39_Capecitabine:GAGACCCAGTCGAAGC-1	CNV_C1
GSM9120329_HBCx39_Capecitabine:GAGACCCCATGGGTCC-1	CNV_C1
GSM9120329_HBCx39_Capecitabine:GAGACTTCACAACATC-1	CNV_C1
GSM9120329_HBCx39_Capecitabine:GAGACTTCATCTTTCA-1	CNV_C1
GSM9120329_HBCx39_Capecitabine:GAGATGGAGAGGTCGT-1	CNV_C1
GSM9120329_HBCx39_Capecitabine:GAGATGGCAGCAAGAC-1	CNV_C1
GSM9120329_HBCx39_Capecitabine:GAGATGGTCCTCCACA-1	CNV_C1
GSM9120329_HBCx39_Capecitabine:GAGCCTGAGCATACTC-1	CNV_C2
GSM9120329_HBCx39_Capecitabine:GAGCTGCAGATTCGAA-1	CNV_C1
GSM9120329_HBCx39_Capecitabine:GAGCTGCAGGTGCCAA-1	CNV_C1
GSM9120329_HBCx39_Capecitabine:GAGGCCTTCATACAGC-1	CNV_C2
GSM9120329_HBCx39_Capecitabine:GAGGGATAGATTAGTG-1	CNV_C2
GSM9120329_HBCx39_Capecitabine:GAGGGATGTACCCGCA-1	CNV_C1
GSM9120329_HBCx39_Capecitabine:GAGGGTAAGGGCAATC-1	CNV_C1
GSM9120329_HBCx39_Capecitabine:GAGGGTAAGTCATCCA-1	CNV_C1
GSM9120329_HBCx39_Capecitabine:GAGGGTACAAGTAGTA-1	CNV_C1
GSM9120329_HBCx39_Capecitabine:GAGGGTATCCCACAGG-1	CNV_C2
GSM9120329_HBCx39_Capecitabine:GAGTCATAGAGTCGAC-1	CNV_C1
GSM9120329_HBCx39_Capecitabine:GAGTCATTCAGACCCG-1	CNV_C2
GSM9120329_HBCx39_Capecitabine:GAGTCTAGTGTTGATC-1	CNV_C2
GSM9120329_HBCx39_Capecitabine:GAGTGAGCAGTATACC-1	CNV_C2
GSM9120329_HBCx39_Capecitabine:GAGTGTTAGCAGATAT-1	CNV_C1
GSM9120329_HBCx39_Capecitabine:GAGTGTTCAGTTACCA-1	CNV_C1
GSM9120329_HBCx39_Capecitabine:GAGTGTTGTCGATGCC-1	CNV_C2
GSM9120329_HBCx39_Capecitabine:GAGTTACAGGGTAGCT-1	CNV_C1
GSM9120329_HBCx39_Capecitabine:GAGTTACTCAGTGTCA-1	CNV_C1
GSM9120329_HBCx39_Capecitabine:GAGTTGTCATAATGCC-1	CNV_C2
GSM9120329_HBCx39_Capecitabine:GAGTTGTCATTAGGCT-1	CNV_C1
GSM9120329_HBCx39_Capecitabine:GAGTTGTGTATAGGAT-1	CNV_C2
GSM9120329_HBCx39_Capecitabine:GAGTTGTGTCTTGGTA-1	CNV_C1
GSM9120329_HBCx39_Capecitabine:GAGTTGTTCAGAGTGG-1	CNV_C1
GSM9120329_HBCx39_Capecitabine:GAGTTTGTCATCAGTG-1	CNV_C2
GSM9120329_HBCx39_Capecitabine:GAGTTTGTCCGATAAC-1	CNV_C1
GSM9120329_HBCx39_Capecitabine:GATCACAGTCAATGGG-1	CNV_C1
GSM9120329_HBCx39_Capecitabine:GATCACAGTGCCTATA-1	CNV_C1
GSM9120329_HBCx39_Capecitabine:GATCACATCCTTCTGG-1	CNV_C2
GSM9120329_HBCx39_Capecitabine:GATCAGTCACGAGAAC-1	CNV_C1
GSM9120329_HBCx39_Capecitabine:GATCAGTCATACTGAC-1	CNV_C2
GSM9120329_HBCx39_Capecitabine:GATCAGTGTTGCTCAA-1	CNV_C1
GSM9120329_HBCx39_Capecitabine:GATCATGAGACCAAAT-1	CNV_C2
GSM9120329_HBCx39_Capecitabine:GATCCCTAGAAAGTCT-1	CNV_C1
GSM9120329_HBCx39_Capecitabine:GATCGTAGTCAACATC-1	CNV_C1
GSM9120329_HBCx39_Capecitabine:GATGACTAGTCTACCA-1	CNV_C1
GSM9120329_HBCx39_Capecitabine:GATGACTCAGCACAGA-1	CNV_C2
GSM9120329_HBCx39_Capecitabine:GATGACTGTGTCTAAC-1	CNV_C2
GSM9120329_HBCx39_Capecitabine:GATGACTGTTCATCGA-1	CNV_C1
GSM9120329_HBCx39_Capecitabine:GATGACTTCAAAGCCT-1	CNV_C2
GSM9120329_HBCx39_Capecitabine:GATGAGGCAGGTTCAT-1	CNV_C1
GSM9120329_HBCx39_Capecitabine:GATGATCCAAAGGCGT-1	CNV_C1
GSM9120329_HBCx39_Capecitabine:GATGATCTCTTTGCAT-1	CNV_C1
GSM9120329_HBCx39_Capecitabine:GATGCTATCACGGGCT-1	CNV_C1
GSM9120329_HBCx39_Capecitabine:GATGGAGCAGCGTTTA-1	CNV_C2
GSM9120329_HBCx39_Capecitabine:GATGGAGTCTGCTAGA-1	CNV_C1
GSM9120329_HBCx39_Capecitabine:GATGTTGAGCATCGAG-1	CNV_C1
GSM9120329_HBCx39_Capecitabine:GATGTTGAGTGACCTT-1	CNV_C2
GSM9120329_HBCx39_Capecitabine:GATGTTGGTAGCTGAG-1	CNV_C2
GSM9120329_HBCx39_Capecitabine:GATGTTGGTTGCATCA-1	CNV_C1
GSM9120329_HBCx39_Capecitabine:GATTCGAAGAGGCGTT-1	CNV_C2
GSM9120329_HBCx39_Capecitabine:GATTCGAGTTGCCATA-1	CNV_C2
GSM9120329_HBCx39_Capecitabine:GATTCTTAGGCTCTCG-1	CNV_C1
GSM9120329_HBCx39_Capecitabine:GATTCTTCAATTGCCA-1	CNV_C2
GSM9120329_HBCx39_Capecitabine:GATTCTTCACAAGCCC-1	CNV_C2
GSM9120329_HBCx39_Capecitabine:GATTCTTCACTGCGTG-1	CNV_C2
GSM9120329_HBCx39_Capecitabine:GATTGGTCAATTGAAG-1	CNV_C1
GSM9120329_HBCx39_Capecitabine:GATTGGTGTCGAGTTT-1	CNV_C2
GSM9120329_HBCx39_Capecitabine:GATTGGTGTGGACAGT-1	CNV_C2
GSM9120329_HBCx39_Capecitabine:GATTTCTAGAATAGTC-1	CNV_C1
GSM9120329_HBCx39_Capecitabine:GATTTCTAGGGCTAAC-1	CNV_C1
GSM9120329_HBCx39_Capecitabine:GATTTCTCAAAGAGTT-1	CNV_C1
GSM9120329_HBCx39_Capecitabine:GCAACATCACTGTCCT-1	CNV_C1
GSM9120329_HBCx39_Capecitabine:GCAACATGTCGATTCA-1	CNV_C1
GSM9120329_HBCx39_Capecitabine:GCAACATTCAGGAAGC-1	CNV_C1
GSM9120329_HBCx39_Capecitabine:GCAACCGAGAGCAGCT-1	CNV_C1
GSM9120329_HBCx39_Capecitabine:GCAACCGGTGCATGAG-1	CNV_C2
GSM9120329_HBCx39_Capecitabine:GCACATAAGGGTATAT-1	CNV_C2
GSM9120329_HBCx39_Capecitabine:GCACATACATTGACCA-1	CNV_C1
GSM9120329_HBCx39_Capecitabine:GCACGGTAGTTGTACC-1	CNV_C1
GSM9120329_HBCx39_Capecitabine:GCACGGTGTGCTGTCG-1	CNV_C1
GSM9120329_HBCx39_Capecitabine:GCACGGTTCTCATTGT-1	CNV_C2
GSM9120329_HBCx39_Capecitabine:GCACGGTTCTGGAGAG-1	CNV_C1
GSM9120329_HBCx39_Capecitabine:GCACGTGAGCAGGTCA-1	CNV_C2
GSM9120329_HBCx39_Capecitabine:GCACGTGCATCTAACG-1	CNV_C2
GSM9120329_HBCx39_Capecitabine:GCACGTGGTGAGCAGT-1	CNV_C2
GSM9120329_HBCx39_Capecitabine:GCACTAACAAGATCCT-1	CNV_C2
GSM9120329_HBCx39_Capecitabine:GCACTAAGTAAGGCTG-1	CNV_C1
GSM9120329_HBCx39_Capecitabine:GCACTAAGTCCAAGAG-1	CNV_C1
GSM9120329_HBCx39_Capecitabine:GCACTAATCTACTGCC-1	CNV_C1
GSM9120329_HBCx39_Capecitabine:GCAGCCAAGGCATCGA-1	CNV_C1
GSM9120329_HBCx39_Capecitabine:GCAGCCACACCTTCCA-1	CNV_C1
GSM9120329_HBCx39_Capecitabine:GCAGCTGAGAGGTATT-1	CNV_C1
GSM9120329_HBCx39_Capecitabine:GCAGCTGAGGCTAGCA-1	CNV_C2
GSM9120329_HBCx39_Capecitabine:GCAGGCTCACTGCTTC-1	CNV_C2
GSM9120329_HBCx39_Capecitabine:GCAGTTAAGACCTTTG-1	CNV_C2
GSM9120329_HBCx39_Capecitabine:GCAGTTAAGAGCATAT-1	CNV_C2
GSM9120329_HBCx39_Capecitabine:GCAGTTACACAGTATC-1	CNV_C1
GSM9120329_HBCx39_Capecitabine:GCATCGGGTCAATCTG-1	CNV_C1
GSM9120329_HBCx39_Capecitabine:GCATCTCCAGTTGAAA-1	CNV_C1
GSM9120329_HBCx39_Capecitabine:GCATGATAGCGCTTCG-1	CNV_C1
GSM9120329_HBCx39_Capecitabine:GCATTAGGTATGTCTG-1	CNV_C2
GSM9120329_HBCx39_Capecitabine:GCATTAGGTGCTATTG-1	CNV_C2
GSM9120329_HBCx39_Capecitabine:GCATTAGGTTGCGGAA-1	CNV_C2
GSM9120329_HBCx39_Capecitabine:GCATTAGTCAACTTTC-1	CNV_C1
GSM9120329_HBCx39_Capecitabine:GCCAACGTCGACCAAT-1	CNV_C2
GSM9120329_HBCx39_Capecitabine:GCCAACGTCGCAGTTA-1	CNV_C1
GSM9120329_HBCx39_Capecitabine:GCCAACGTCTTTGCTA-1	CNV_C2
GSM9120329_HBCx39_Capecitabine:GCCAGCAAGTGGCGAT-1	CNV_C1
GSM9120329_HBCx39_Capecitabine:GCCAGCACAGACAAGC-1	CNV_C1
GSM9120329_HBCx39_Capecitabine:GCCAGCATCGGACGTC-1	CNV_C2
GSM9120329_HBCx39_Capecitabine:GCCAGGTGTCTGGTTA-1	CNV_C2
GSM9120329_HBCx39_Capecitabine:GCCAGTGAGCCTGGAA-1	CNV_C1
GSM9120329_HBCx39_Capecitabine:GCCAGTGAGGAACGTC-1	CNV_C2
GSM9120329_HBCx39_Capecitabine:GCCAGTGGTCGTAATC-1	CNV_C2
GSM9120329_HBCx39_Capecitabine:GCCAGTGTCATAGGCT-1	CNV_C2
GSM9120329_HBCx39_Capecitabine:GCCATGGCAAACTCGT-1	CNV_C1
GSM9120329_HBCx39_Capecitabine:GCCATGGCAGAATGTA-1	CNV_C1
GSM9120329_HBCx39_Capecitabine:GCCATGGCAGAGTAAT-1	CNV_C1
GSM9120329_HBCx39_Capecitabine:GCCATTCTCGGCTGAC-1	CNV_C2
GSM9120329_HBCx39_Capecitabine:GCCCAGAAGGGATGTC-1	CNV_C1
GSM9120329_HBCx39_Capecitabine:GCCCAGACACTAGTAC-1	CNV_C2
GSM9120329_HBCx39_Capecitabine:GCCCAGAGTACCGTGC-1	CNV_C1
GSM9120329_HBCx39_Capecitabine:GCCCAGAGTAGTGCGA-1	CNV_C2
GSM9120329_HBCx39_Capecitabine:GCCCGAAAGTTTGCTG-1	CNV_C1
GSM9120329_HBCx39_Capecitabine:GCCCGAACAAGTCCCG-1	CNV_C2
GSM9120329_HBCx39_Capecitabine:GCCGATGAGTTTCGAC-1	CNV_C2
GSM9120329_HBCx39_Capecitabine:GCCGATGCAGCACAAG-1	CNV_C2
GSM9120329_HBCx39_Capecitabine:GCCGATGGTTGCATCA-1	CNV_C2
GSM9120329_HBCx39_Capecitabine:GCCGATGTCAGGAGAC-1	CNV_C1
GSM9120329_HBCx39_Capecitabine:GCGAGAAAGATAACAC-1	CNV_C1
GSM9120329_HBCx39_Capecitabine:GCGAGAAAGCGTCAGA-1	CNV_C1
GSM9120329_HBCx39_Capecitabine:GCGATCGGTACGAGTG-1	CNV_C1
GSM9120329_HBCx39_Capecitabine:GCGGAAAGTATCGCGC-1	CNV_C1
GSM9120329_HBCx39_Capecitabine:GCGGATCCAATCGTCA-1	CNV_C1
GSM9120329_HBCx39_Capecitabine:GCGGATCGTTTCACTT-1	CNV_C1
GSM9120329_HBCx39_Capecitabine:GCGGATCTCAGGAAGC-1	CNV_C2
GSM9120329_HBCx39_Capecitabine:GCGTTTCGTAGCGCCT-1	CNV_C1
GSM9120329_HBCx39_Capecitabine:GCGTTTCTCTGCGTCT-1	CNV_C1
GSM9120329_HBCx39_Capecitabine:GCTACAACAAGTACCT-1	CNV_C2
GSM9120329_HBCx39_Capecitabine:GCTACAAGTCAGACTT-1	CNV_C1
GSM9120329_HBCx39_Capecitabine:GCTACCTAGTATCTGC-1	CNV_C1
GSM9120329_HBCx39_Capecitabine:GCTACCTCAACCGCTG-1	CNV_C1
GSM9120329_HBCx39_Capecitabine:GCTACCTGTCTCTCAC-1	CNV_C2
GSM9120329_HBCx39_Capecitabine:GCTACCTTCCAGGACC-1	CNV_C1
GSM9120329_HBCx39_Capecitabine:GCTCAAAAGCCAAGCA-1	CNV_C1
GSM9120329_HBCx39_Capecitabine:GCTCAAACAATTGAGA-1	CNV_C1
GSM9120329_HBCx39_Capecitabine:GCTGAATAGGAAAGGT-1	CNV_C1
GSM9120329_HBCx39_Capecitabine:GCTGAATAGTGTTGTC-1	CNV_C2
GSM9120329_HBCx39_Capecitabine:GCTGAATGTTTCGTTT-1	CNV_C2
GSM9120329_HBCx39_Capecitabine:GCTGCAGAGGGACACT-1	CNV_C1
GSM9120329_HBCx39_Capecitabine:GCTGCAGGTAGTTAGA-1	CNV_C2
GSM9120329_HBCx39_Capecitabine:GCTGCAGGTGATACAA-1	CNV_C1
GSM9120329_HBCx39_Capecitabine:GCTGCAGTCGGACTGC-1	CNV_C1
GSM9120329_HBCx39_Capecitabine:GCTGGGTCACAAGGTG-1	CNV_C2
GSM9120329_HBCx39_Capecitabine:GCTGGGTCAGCTGTGC-1	CNV_C2
GSM9120329_HBCx39_Capecitabine:GCTGGGTGTAGGTGCA-1	CNV_C2
GSM9120329_HBCx39_Capecitabine:GCTTCACAGTTGAAGT-1	CNV_C1
GSM9120329_HBCx39_Capecitabine:GCTTGGGCAATGAAAC-1	CNV_C1
GSM9120329_HBCx39_Capecitabine:GCTTTCGTCATCGTAG-1	CNV_C2
GSM9120329_HBCx39_Capecitabine:GGAACCCGTATCACGT-1	CNV_C1
GSM9120329_HBCx39_Capecitabine:GGAACCCTCCTGGGTG-1	CNV_C2
GSM9120329_HBCx39_Capecitabine:GGAAGTGAGGGATCAC-1	CNV_C1
GSM9120329_HBCx39_Capecitabine:GGAATCTAGTTAGTGA-1	CNV_C2
GSM9120329_HBCx39_Capecitabine:GGAATGGCAGACTGCC-1	CNV_C2
GSM9120329_HBCx39_Capecitabine:GGAATGGTCGATCCAA-1	CNV_C1
GSM9120329_HBCx39_Capecitabine:GGACGTCAGTCAACAA-1	CNV_C1
GSM9120329_HBCx39_Capecitabine:GGACGTCCATTCCTAT-1	CNV_C1
GSM9120329_HBCx39_Capecitabine:GGAGAACAGTTACGAA-1	CNV_C1
GSM9120329_HBCx39_Capecitabine:GGAGAACCAAAGGGCT-1	CNV_C1
GSM9120329_HBCx39_Capecitabine:GGAGAACTCAGACCCG-1	CNV_C1
GSM9120329_HBCx39_Capecitabine:GGAGATGAGGAATTAC-1	CNV_C1
GSM9120329_HBCx39_Capecitabine:GGAGATGGTCCTATAG-1	CNV_C1
GSM9120329_HBCx39_Capecitabine:GGAGCAAGTACTCCCT-1	CNV_C1
GSM9120329_HBCx39_Capecitabine:GGAGCAATCTCTGCTG-1	CNV_C2
GSM9120329_HBCx39_Capecitabine:GGAGGATAGTATAGAC-1	CNV_C1
GSM9120329_HBCx39_Capecitabine:GGAGGATAGTGAATAC-1	CNV_C1
GSM9120329_HBCx39_Capecitabine:GGAGGATGTTCTCGCT-1	CNV_C1
GSM9120329_HBCx39_Capecitabine:GGAGGATTCCAGCTCT-1	CNV_C1
GSM9120329_HBCx39_Capecitabine:GGAGGATTCTACCCAC-1	CNV_C1
GSM9120329_HBCx39_Capecitabine:GGAGGATTCTGCGGCA-1	CNV_C1
GSM9120329_HBCx39_Capecitabine:GGAGGTACAATAGGGC-1	CNV_C1
GSM9120329_HBCx39_Capecitabine:GGAGGTACACCTGCAG-1	CNV_C2
GSM9120329_HBCx39_Capecitabine:GGATCTAGTTCGTGCG-1	CNV_C1
GSM9120329_HBCx39_Capecitabine:GGATGTTGTGTGAGCA-1	CNV_C2
GSM9120329_HBCx39_Capecitabine:GGATGTTGTTTATGCG-1	CNV_C1
GSM9120329_HBCx39_Capecitabine:GGATGTTTCCTCACGT-1	CNV_C2
GSM9120329_HBCx39_Capecitabine:GGCACGTCAATACGCT-1	CNV_C2
GSM9120329_HBCx39_Capecitabine:GGCACGTCACCGTGGT-1	CNV_C1
GSM9120329_HBCx39_Capecitabine:GGCACGTTCCCATTCG-1	CNV_C1
GSM9120329_HBCx39_Capecitabine:GGCAGTCAGAATGTTG-1	CNV_C2
GSM9120329_HBCx39_Capecitabine:GGCAGTCCAGTCGGTC-1	CNV_C1
GSM9120329_HBCx39_Capecitabine:GGCAGTCGTTCTCCAC-1	CNV_C1
GSM9120329_HBCx39_Capecitabine:GGCGTCAAGATTGTGA-1	CNV_C2
GSM9120329_HBCx39_Capecitabine:GGCGTCACATTCGATG-1	CNV_C1
GSM9120329_HBCx39_Capecitabine:GGCGTCAGTCTAGGCC-1	CNV_C1
GSM9120329_HBCx39_Capecitabine:GGCGTCAGTGTGTTTG-1	CNV_C2
GSM9120329_HBCx39_Capecitabine:GGCTGTGGTGACGCCT-1	CNV_C1
GSM9120329_HBCx39_Capecitabine:GGCTGTGGTGCACGCT-1	CNV_C1
GSM9120329_HBCx39_Capecitabine:GGCTTGGAGATTAGCA-1	CNV_C1
GSM9120329_HBCx39_Capecitabine:GGCTTGGCAAGGTACG-1	CNV_C2
GSM9120329_HBCx39_Capecitabine:GGCTTGGTCCATGAGT-1	CNV_C1
GSM9120329_HBCx39_Capecitabine:GGCTTTCAGAAGCTCG-1	CNV_C2
GSM9120329_HBCx39_Capecitabine:GGCTTTCAGCAAATGT-1	CNV_C1
GSM9120329_HBCx39_Capecitabine:GGCTTTCAGGCCACTC-1	CNV_C1
GSM9120329_HBCx39_Capecitabine:GGGAAGTAGGATACAT-1	CNV_C1
GSM9120329_HBCx39_Capecitabine:GGGACAAAGATTAGCA-1	CNV_C1
GSM9120329_HBCx39_Capecitabine:GGGACAAGTTGCTAGT-1	CNV_C1
GSM9120329_HBCx39_Capecitabine:GGGACAATCAGCTTGA-1	CNV_C1
GSM9120329_HBCx39_Capecitabine:GGGACAATCGTGGACC-1	CNV_C1
GSM9120329_HBCx39_Capecitabine:GGGACCTCAAGAGAGA-1	CNV_C1
GSM9120329_HBCx39_Capecitabine:GGGACCTTCATCGCTC-1	CNV_C1
GSM9120329_HBCx39_Capecitabine:GGGACTCGTCAATCTG-1	CNV_C1
GSM9120329_HBCx39_Capecitabine:GGGACTCTCACGTAGT-1	CNV_C2
GSM9120329_HBCx39_Capecitabine:GGGAGATAGGGTAGCT-1	CNV_C2
GSM9120329_HBCx39_Capecitabine:GGGAGATCAATAGGAT-1	CNV_C1
GSM9120329_HBCx39_Capecitabine:GGGAGATCACGACTAT-1	CNV_C1
GSM9120329_HBCx39_Capecitabine:GGGAGTAAGCGTGTTT-1	CNV_C2
GSM9120329_HBCx39_Capecitabine:GGGATCCAGTGTACCT-1	CNV_C2
GSM9120329_HBCx39_Capecitabine:GGGATCCCATGAGAAT-1	CNV_C2
GSM9120329_HBCx39_Capecitabine:GGGATCCGTGCGAGTA-1	CNV_C1
GSM9120329_HBCx39_Capecitabine:GGGATGACACGCTGTG-1	CNV_C1
GSM9120329_HBCx39_Capecitabine:GGGATGAGTAAGCGGT-1	CNV_C1
GSM9120329_HBCx39_Capecitabine:GGGATGATCTTCTGTA-1	CNV_C2
GSM9120329_HBCx39_Capecitabine:GGGCCATGTTACAGCT-1	CNV_C1
GSM9120329_HBCx39_Capecitabine:GGGCCATTCCATTCAT-1	CNV_C1
GSM9120329_HBCx39_Capecitabine:GGGCGTTCATAACGGG-1	CNV_C2
GSM9120329_HBCx39_Capecitabine:GGGCTACCAGCCCACA-1	CNV_C2
GSM9120329_HBCx39_Capecitabine:GGGCTACGTAGCTTAC-1	CNV_C1
GSM9120329_HBCx39_Capecitabine:GGGCTACGTTGGGATG-1	CNV_C2
GSM9120329_HBCx39_Capecitabine:GGGCTACTCTAGCATG-1	CNV_C1
GSM9120329_HBCx39_Capecitabine:GGGCTCAAGAGCATCG-1	CNV_C2
GSM9120329_HBCx39_Capecitabine:GGGTAGAGTATCCCAA-1	CNV_C1
GSM9120329_HBCx39_Capecitabine:GGGTAGAGTGTCTTCC-1	CNV_C1
GSM9120329_HBCx39_Capecitabine:GGGTAGATCCACGTCT-1	CNV_C1
GSM9120329_HBCx39_Capecitabine:GGGTATTCAACCCTAA-1	CNV_C2
GSM9120329_HBCx39_Capecitabine:GGGTATTTCGCCAATA-1	CNV_C2
GSM9120329_HBCx39_Capecitabine:GGGTCACAGAAGGCTC-1	CNV_C2
GSM9120329_HBCx39_Capecitabine:GGGTCTGGTTCAGCTA-1	CNV_C2
GSM9120329_HBCx39_Capecitabine:GGGTGAACAGTTCACA-1	CNV_C2
GSM9120329_HBCx39_Capecitabine:GGGTGAACATTGCCTC-1	CNV_C1
GSM9120329_HBCx39_Capecitabine:GGGTGAAGTCATCCGG-1	CNV_C1
GSM9120329_HBCx39_Capecitabine:GGGTGAATCGTAGCCG-1	CNV_C1
GSM9120329_HBCx39_Capecitabine:GGGTTATAGCATCCTA-1	CNV_C2
GSM9120329_HBCx39_Capecitabine:GGGTTATGTCCTTTGC-1	CNV_C2
GSM9120329_HBCx39_Capecitabine:GGGTTATGTCTCCCTA-1	CNV_C1
GSM9120329_HBCx39_Capecitabine:GGGTTATGTGGCTAGA-1	CNV_C2
GSM9120329_HBCx39_Capecitabine:GGGTTATTCGAGAAAT-1	CNV_C2
GSM9120329_HBCx39_Capecitabine:GGGTTATTCGCCTTGT-1	CNV_C2
GSM9120329_HBCx39_Capecitabine:GGGTTATTCTTGATTC-1	CNV_C1
GSM9120329_HBCx39_Capecitabine:GGGTTTAGTTGTTGAC-1	CNV_C1
GSM9120329_HBCx39_Capecitabine:GGTAACTAGATTTGCC-1	CNV_C1
GSM9120329_HBCx39_Capecitabine:GGTAACTCAATAGGGC-1	CNV_C2
GSM9120329_HBCx39_Capecitabine:GGTAACTCATGACTGT-1	CNV_C1
GSM9120329_HBCx39_Capecitabine:GGTAATCGTAGAGTTA-1	CNV_C1
GSM9120329_HBCx39_Capecitabine:GGTAGAGAGGTAAACT-1	CNV_C2
GSM9120329_HBCx39_Capecitabine:GGTAGAGAGTCAAGCG-1	CNV_C1
GSM9120329_HBCx39_Capecitabine:GGTAGAGCAAGTGGAC-1	CNV_C1
GSM9120329_HBCx39_Capecitabine:GGTAGAGGTAATTAGG-1	CNV_C2
GSM9120329_HBCx39_Capecitabine:GGTAGAGTCCACGTGG-1	CNV_C1
GSM9120329_HBCx39_Capecitabine:GGTCACGCAGTCGAGA-1	CNV_C2
GSM9120329_HBCx39_Capecitabine:GGTCACGTCATTCATC-1	CNV_C1
GSM9120329_HBCx39_Capecitabine:GGTCACGTCTTCGCTG-1	CNV_C2
GSM9120329_HBCx39_Capecitabine:GGTCTGGCAACCCTAA-1	CNV_C1
GSM9120329_HBCx39_Capecitabine:GGTCTGGCACTATGTG-1	CNV_C2
GSM9120329_HBCx39_Capecitabine:GGTCTGGGTCCTGTCT-1	CNV_C1
GSM9120329_HBCx39_Capecitabine:GGTGAAGTCATAGCAC-1	CNV_C1
GSM9120329_HBCx39_Capecitabine:GGTGTCGCAGTTAGAA-1	CNV_C1
GSM9120329_HBCx39_Capecitabine:GGTGTCGTCCCTCTTT-1	CNV_C2
GSM9120329_HBCx39_Capecitabine:GGTGTTAGTGTTAACC-1	CNV_C2
GSM9120329_HBCx39_Capecitabine:GGTGTTAGTTAGGCTT-1	CNV_C1
GSM9120329_HBCx39_Capecitabine:GGTGTTATCCTACTGC-1	CNV_C2
GSM9120329_HBCx39_Capecitabine:GGTTAACAGCCATATC-1	CNV_C1
GSM9120329_HBCx39_Capecitabine:GGTTAACAGTTTGTCG-1	CNV_C2
GSM9120329_HBCx39_Capecitabine:GGTTAACGTGTACGCC-1	CNV_C2
GSM9120329_HBCx39_Capecitabine:GGTTAACTCAAACCTG-1	CNV_C1
GSM9120329_HBCx39_Capecitabine:GGTTGTATCGCTACAA-1	CNV_C1
GSM9120329_HBCx39_Capecitabine:GGTTGTATCTGTGCTC-1	CNV_C2
GSM9120329_HBCx39_Capecitabine:GTAACACCAAAGCACG-1	CNV_C1
GSM9120329_HBCx39_Capecitabine:GTAACACTCTGCATGA-1	CNV_C2
GSM9120329_HBCx39_Capecitabine:GTAACCAAGCCGATCC-1	CNV_C2
GSM9120329_HBCx39_Capecitabine:GTAAGTCCAATTGAGA-1	CNV_C1
GSM9120329_HBCx39_Capecitabine:GTAAGTCGTGCGGATA-1	CNV_C1
GSM9120329_HBCx39_Capecitabine:GTAAGTCTCCATACAG-1	CNV_C1
GSM9120329_HBCx39_Capecitabine:GTAATCGGTTCTTAGG-1	CNV_C1
GSM9120329_HBCx39_Capecitabine:GTAATCGTCAGAGTTC-1	CNV_C2
GSM9120329_HBCx39_Capecitabine:GTAATGCAGATCGCTT-1	CNV_C1
GSM9120329_HBCx39_Capecitabine:GTACAGTAGGTTCAGG-1	CNV_C1
GSM9120329_HBCx39_Capecitabine:GTACAGTCAAGTGGGT-1	CNV_C1
GSM9120329_HBCx39_Capecitabine:GTACAGTTCCACATAG-1	CNV_C1
GSM9120329_HBCx39_Capecitabine:GTACAGTTCTCACTCG-1	CNV_C1
GSM9120329_HBCx39_Capecitabine:GTACAGTTCTGTTGGA-1	CNV_C1
GSM9120329_HBCx39_Capecitabine:GTAGAAACAGCCCACA-1	CNV_C1
GSM9120329_HBCx39_Capecitabine:GTAGAGGAGGTCACAG-1	CNV_C1
GSM9120329_HBCx39_Capecitabine:GTAGAGGCATGACAAA-1	CNV_C1
GSM9120329_HBCx39_Capecitabine:GTAGAGGTCTCAGTCC-1	CNV_C1
GSM9120329_HBCx39_Capecitabine:GTAGATCAGGCCCACT-1	CNV_C1
GSM9120329_HBCx39_Capecitabine:GTAGATCTCTGGGCGT-1	CNV_C1
GSM9120329_HBCx39_Capecitabine:GTAGGAGAGCCGGAAT-1	CNV_C1
GSM9120329_HBCx39_Capecitabine:GTAGGAGGTAACGGTG-1	CNV_C2
GSM9120329_HBCx39_Capecitabine:GTAGGAGGTTGACGGA-1	CNV_C2
GSM9120329_HBCx39_Capecitabine:GTAGGTTAGTGTTCAC-1	CNV_C2
GSM9120329_HBCx39_Capecitabine:GTAGGTTCATGCCGAC-1	CNV_C1
GSM9120329_HBCx39_Capecitabine:GTAGGTTGTAAGCTCT-1	CNV_C2
GSM9120329_HBCx39_Capecitabine:GTAGGTTGTGACTCTA-1	CNV_C2
GSM9120329_HBCx39_Capecitabine:GTAGTACAGCTTCGTA-1	CNV_C1
GSM9120329_HBCx39_Capecitabine:GTATTGGAGCCGAACA-1	CNV_C2
GSM9120329_HBCx39_Capecitabine:GTATTGGGTCAAGTTC-1	CNV_C1
GSM9120329_HBCx39_Capecitabine:GTATTGGGTGTCTCCT-1	CNV_C1
GSM9120329_HBCx39_Capecitabine:GTATTTCAGTCTTCGA-1	CNV_C1
GSM9120329_HBCx39_Capecitabine:GTATTTCGTAGGCAAC-1	CNV_C1
GSM9120329_HBCx39_Capecitabine:GTCAAGTAGGAGCTGT-1	CNV_C2
GSM9120329_HBCx39_Capecitabine:GTCAAGTCAAGTAGTA-1	CNV_C1
GSM9120329_HBCx39_Capecitabine:GTCAAGTCAGCCGGTT-1	CNV_C1
GSM9120329_HBCx39_Capecitabine:GTCAAGTGTGTGATGG-1	CNV_C1
GSM9120329_HBCx39_Capecitabine:GTCAAGTTCTGTACAG-1	CNV_C1
GSM9120329_HBCx39_Capecitabine:GTCACGGGTCCCACGA-1	CNV_C2
GSM9120329_HBCx39_Capecitabine:GTCACGGGTGTGACCC-1	CNV_C2
GSM9120329_HBCx39_Capecitabine:GTCACGGGTGTTGAGG-1	CNV_C2
GSM9120329_HBCx39_Capecitabine:GTCACTCAGCATCGAG-1	CNV_C1
GSM9120329_HBCx39_Capecitabine:GTCACTCAGGTAGCAC-1	CNV_C1
GSM9120329_HBCx39_Capecitabine:GTCACTCGTAGACTGG-1	CNV_C1
GSM9120329_HBCx39_Capecitabine:GTCACTCGTTGCCAAT-1	CNV_C1
GSM9120329_HBCx39_Capecitabine:GTCACTCTCATAGCAC-1	CNV_C2
GSM9120329_HBCx39_Capecitabine:GTCACTCTCGCTGATA-1	CNV_C2
GSM9120329_HBCx39_Capecitabine:GTCAGCGAGCACGATG-1	CNV_C2
GSM9120329_HBCx39_Capecitabine:GTCAGCGAGCGATGAC-1	CNV_C1
GSM9120329_HBCx39_Capecitabine:GTCAGCGCAGGGCTTC-1	CNV_C1
GSM9120329_HBCx39_Capecitabine:GTCAGCGTCACCATCC-1	CNV_C2
GSM9120329_HBCx39_Capecitabine:GTCATCCCAAGTCGTT-1	CNV_C1
GSM9120329_HBCx39_Capecitabine:GTCATCCGTCTAACTG-1	CNV_C2
GSM9120329_HBCx39_Capecitabine:GTCATTTAGCATTTCG-1	CNV_C2
GSM9120329_HBCx39_Capecitabine:GTCATTTAGGCGTCCT-1	CNV_C1
GSM9120329_HBCx39_Capecitabine:GTCATTTCAGGACATG-1	CNV_C2
GSM9120329_HBCx39_Capecitabine:GTCATTTTCTAACACG-1	CNV_C1
GSM9120329_HBCx39_Capecitabine:GTCCACTAGCTATCCA-1	CNV_C1
GSM9120329_HBCx39_Capecitabine:GTCCACTCAATAGAGT-1	CNV_C1
GSM9120329_HBCx39_Capecitabine:GTCCACTCACTGCACG-1	CNV_C1
GSM9120329_HBCx39_Capecitabine:GTCCACTTCCAGTTCC-1	CNV_C1
GSM9120329_HBCx39_Capecitabine:GTCCCATAGGTTCCAT-1	CNV_C1
GSM9120329_HBCx39_Capecitabine:GTCCCATGTATGTCAC-1	CNV_C2
GSM9120329_HBCx39_Capecitabine:GTCCTCATCCGGTTCT-1	CNV_C2
GSM9120329_HBCx39_Capecitabine:GTCCTCATCGTGGGTC-1	CNV_C1
GSM9120329_HBCx39_Capecitabine:GTCGAATCAAATCGGG-1	CNV_C1
GSM9120329_HBCx39_Capecitabine:GTCGAATGTCAACGCC-1	CNV_C1
GSM9120329_HBCx39_Capecitabine:GTCGCGAAGGAATGTT-1	CNV_C1
GSM9120329_HBCx39_Capecitabine:GTCGTTCGTTCCCACT-1	CNV_C1
GSM9120329_HBCx39_Capecitabine:GTCTACCCATTGCTGA-1	CNV_C1
GSM9120329_HBCx39_Capecitabine:GTCTAGAAGGATCATA-1	CNV_C2
GSM9120329_HBCx39_Capecitabine:GTCTAGAGTGTGGTCC-1	CNV_C2
GSM9120329_HBCx39_Capecitabine:GTCTAGATCATGAGTC-1	CNV_C2
GSM9120329_HBCx39_Capecitabine:GTCTCACGTCCGGACT-1	CNV_C1
GSM9120329_HBCx39_Capecitabine:GTCTGTCAGATACAGT-1	CNV_C1
GSM9120329_HBCx39_Capecitabine:GTCTGTCCATTATGCG-1	CNV_C1
GSM9120329_HBCx39_Capecitabine:GTCTGTCTCATCACAG-1	CNV_C1
GSM9120329_HBCx39_Capecitabine:GTCTTTACAATCCTTT-1	CNV_C2
GSM9120329_HBCx39_Capecitabine:GTCTTTACATGACCCG-1	CNV_C1
GSM9120329_HBCx39_Capecitabine:GTGACGCAGCTCTATG-1	CNV_C1
GSM9120329_HBCx39_Capecitabine:GTGACGCCACCGAATT-1	CNV_C2
GSM9120329_HBCx39_Capecitabine:GTGACGCCATGGTACT-1	CNV_C1
GSM9120329_HBCx39_Capecitabine:GTGACGCTCCGCACGA-1	CNV_C1
GSM9120329_HBCx39_Capecitabine:GTGAGCCTCCTTCACG-1	CNV_C1
GSM9120329_HBCx39_Capecitabine:GTGAGGAGTCTAACTG-1	CNV_C1
GSM9120329_HBCx39_Capecitabine:GTGAGTTGTCGATTCA-1	CNV_C1
GSM9120329_HBCx39_Capecitabine:GTGATGTAGCTCGGCT-1	CNV_C1
GSM9120329_HBCx39_Capecitabine:GTGATGTAGTAAACAC-1	CNV_C1
GSM9120329_HBCx39_Capecitabine:GTGATGTGTAATCAGA-1	CNV_C1
GSM9120329_HBCx39_Capecitabine:GTGATGTTCGTTCGCT-1	CNV_C2
GSM9120329_HBCx39_Capecitabine:GTGCACGCAATCGTCA-1	CNV_C1
GSM9120329_HBCx39_Capecitabine:GTGCACGTCGTTCATT-1	CNV_C1
GSM9120329_HBCx39_Capecitabine:GTGCAGCAGTATCCTG-1	CNV_C2
GSM9120329_HBCx39_Capecitabine:GTGCAGCAGTGGCAGT-1	CNV_C2
GSM9120329_HBCx39_Capecitabine:GTGCAGCAGTTGGCGA-1	CNV_C1
GSM9120329_HBCx39_Capecitabine:GTGCGTGAGTCTCGTA-1	CNV_C1
GSM9120329_HBCx39_Capecitabine:GTGCGTGCAGAGAATT-1	CNV_C1
GSM9120329_HBCx39_Capecitabine:GTGCTGGAGCTATCCA-1	CNV_C1
GSM9120329_HBCx39_Capecitabine:GTGCTGGTCTTTACAC-1	CNV_C2
GSM9120329_HBCx39_Capecitabine:GTGGAAGAGCTGAAAT-1	CNV_C2
GSM9120329_HBCx39_Capecitabine:GTGGAAGAGGCTCTCG-1	CNV_C1
GSM9120329_HBCx39_Capecitabine:GTGGAAGCACGAAAGC-1	CNV_C1
GSM9120329_HBCx39_Capecitabine:GTGGAAGGTGATGGCA-1	CNV_C1
GSM9120329_HBCx39_Capecitabine:GTGGAAGTCTAATTCC-1	CNV_C1
GSM9120329_HBCx39_Capecitabine:GTGGAAGTCTGTCAGA-1	CNV_C1
GSM9120329_HBCx39_Capecitabine:GTGGAGACACAAGCCC-1	CNV_C2
GSM9120329_HBCx39_Capecitabine:GTGGAGACAGCCGTCA-1	CNV_C2
GSM9120329_HBCx39_Capecitabine:GTGGAGACATGTCAGT-1	CNV_C2
GSM9120329_HBCx39_Capecitabine:GTGGCGTAGTGGACTG-1	CNV_C1
GSM9120329_HBCx39_Capecitabine:GTGGCGTTCACCTACC-1	CNV_C1
GSM9120329_HBCx39_Capecitabine:GTGGGAACAGACGGAT-1	CNV_C1
GSM9120329_HBCx39_Capecitabine:GTGGGAAGTACAAACA-1	CNV_C1
GSM9120329_HBCx39_Capecitabine:GTGGGAATCAGCCTTC-1	CNV_C1
GSM9120329_HBCx39_Capecitabine:GTGGGAATCTGACCCT-1	CNV_C1
GSM9120329_HBCx39_Capecitabine:GTGTAACCAACAAAGT-1	CNV_C2
GSM9120329_HBCx39_Capecitabine:GTGTAACCACTAGAGG-1	CNV_C1
GSM9120329_HBCx39_Capecitabine:GTGTCCTTCGCGATCG-1	CNV_C1
GSM9120329_HBCx39_Capecitabine:GTGTGATCACGCTGTG-1	CNV_C2
GSM9120329_HBCx39_Capecitabine:GTGTGATCACTACACA-1	CNV_C1
GSM9120329_HBCx39_Capecitabine:GTGTTAGAGAAGAGCA-1	CNV_C1
GSM9120329_HBCx39_Capecitabine:GTGTTAGCATCTTCGC-1	CNV_C2
GSM9120329_HBCx39_Capecitabine:GTGTTAGGTAGCTTGT-1	CNV_C1
GSM9120329_HBCx39_Capecitabine:GTTACAGTCTGTCAGA-1	CNV_C1
GSM9120329_HBCx39_Capecitabine:GTTACCCAGAAGTCCG-1	CNV_C1
GSM9120329_HBCx39_Capecitabine:GTTACGAAGGCTAGCA-1	CNV_C1
GSM9120329_HBCx39_Capecitabine:GTTACGAAGTATGGCG-1	CNV_C1
GSM9120329_HBCx39_Capecitabine:GTTACGAAGTTGAAGT-1	CNV_C2
GSM9120329_HBCx39_Capecitabine:GTTACGATCTTACGGA-1	CNV_C1
GSM9120329_HBCx39_Capecitabine:GTTAGACTCAACACGT-1	CNV_C1
GSM9120329_HBCx39_Capecitabine:GTTAGACTCCACGTGG-1	CNV_C1
GSM9120329_HBCx39_Capecitabine:GTTAGTGAGGTACATA-1	CNV_C2
GSM9120329_HBCx39_Capecitabine:GTTAGTGTCTTACCGC-1	CNV_C1
GSM9120329_HBCx39_Capecitabine:GTTATGGTCTCTGACC-1	CNV_C2
GSM9120329_HBCx39_Capecitabine:GTTCATTTCCGTGGGT-1	CNV_C1
GSM9120329_HBCx39_Capecitabine:GTTCCGTTCACGACTA-1	CNV_C2
GSM9120329_HBCx39_Capecitabine:GTTCCGTTCGCTAAAC-1	CNV_C2
GSM9120329_HBCx39_Capecitabine:GTTCGCTTCATTGCCC-1	CNV_C1
GSM9120329_HBCx39_Capecitabine:GTTCTATGTGTGGTCC-1	CNV_C2
GSM9120329_HBCx39_Capecitabine:GTTCTATTCCGTATAG-1	CNV_C2
GSM9120329_HBCx39_Capecitabine:GTTGAACAGAAGTGTT-1	CNV_C1
GSM9120329_HBCx39_Capecitabine:GTTGAACCAGCACAAG-1	CNV_C2
GSM9120329_HBCx39_Capecitabine:GTTGCGGAGCCTCACG-1	CNV_C2
GSM9120329_HBCx39_Capecitabine:GTTGCGGAGGCATGCA-1	CNV_C1
GSM9120329_HBCx39_Capecitabine:GTTGCGGAGTGGCGAT-1	CNV_C1
GSM9120329_HBCx39_Capecitabine:GTTGCGGGTACTCGAT-1	CNV_C1
GSM9120329_HBCx39_Capecitabine:GTTGCGGGTTTAAGGA-1	CNV_C1
GSM9120329_HBCx39_Capecitabine:GTTGCTCCATTCTCTA-1	CNV_C1
GSM9120329_HBCx39_Capecitabine:GTTGCTCTCCCGTGTT-1	CNV_C1
GSM9120329_HBCx39_Capecitabine:GTTGTAGCACTTCAAG-1	CNV_C1
GSM9120329_HBCx39_Capecitabine:GTTGTAGTCTATCGGA-1	CNV_C1
GSM9120329_HBCx39_Capecitabine:GTTGTCCCATTGAAGA-1	CNV_C1
GSM9120329_HBCx39_Capecitabine:GTTGTGAAGCAGGCTA-1	CNV_C1
GSM9120329_HBCx39_Capecitabine:GTTTACTCACTATCGA-1	CNV_C1
GSM9120329_HBCx39_Capecitabine:GTTTACTGTTCGGCGT-1	CNV_C2
GSM9120329_HBCx39_Capecitabine:TAACACGAGAAGCTCG-1	CNV_C1
GSM9120329_HBCx39_Capecitabine:TAACACGGTTGAGTCT-1	CNV_C1
GSM9120329_HBCx39_Capecitabine:TAACCAGAGCGGGTTA-1	CNV_C1
GSM9120329_HBCx39_Capecitabine:TAACCAGCAAGACCGA-1	CNV_C1
GSM9120329_HBCx39_Capecitabine:TAACCAGCAAGAGTGC-1	CNV_C1
GSM9120329_HBCx39_Capecitabine:TAACCAGCAGGGTTGA-1	CNV_C1
GSM9120329_HBCx39_Capecitabine:TAACCAGGTACTGCGC-1	CNV_C1
GSM9120329_HBCx39_Capecitabine:TAACCAGTCAACGTGT-1	CNV_C2
GSM9120329_HBCx39_Capecitabine:TAACGACAGGTGCCAA-1	CNV_C2
GSM9120329_HBCx39_Capecitabine:TAACGACTCACGGTCG-1	CNV_C2
GSM9120329_HBCx39_Capecitabine:TAAGCACCACATAGCT-1	CNV_C2
GSM9120329_HBCx39_Capecitabine:TAAGCACCATTGTACG-1	CNV_C2
GSM9120329_HBCx39_Capecitabine:TAAGCCAAGCCATATC-1	CNV_C1
GSM9120329_HBCx39_Capecitabine:TAAGCCAGTAGCTGTT-1	CNV_C1
GSM9120329_HBCx39_Capecitabine:TAAGCCAGTGTTGACT-1	CNV_C1
GSM9120329_HBCx39_Capecitabine:TAAGCGTGTTGTAAAG-1	CNV_C1
GSM9120329_HBCx39_Capecitabine:TAAGTCGCAAGTGATA-1	CNV_C1
GSM9120329_HBCx39_Capecitabine:TAATCTCCACTACGGC-1	CNV_C1
GSM9120329_HBCx39_Capecitabine:TAATCTCGTAGAGGAA-1	CNV_C1
GSM9120329_HBCx39_Capecitabine:TAATCTCTCCAGTGTA-1	CNV_C1
GSM9120329_HBCx39_Capecitabine:TAATTCCCATCCTTGC-1	CNV_C2
GSM9120329_HBCx39_Capecitabine:TAATTCCGTAGGAGGG-1	CNV_C1
GSM9120329_HBCx39_Capecitabine:TAATTCCGTGTGGTCC-1	CNV_C1
GSM9120329_HBCx39_Capecitabine:TACAACGCATGGGTTT-1	CNV_C1
GSM9120329_HBCx39_Capecitabine:TACAACGGTAAGGAGA-1	CNV_C1
GSM9120329_HBCx39_Capecitabine:TACATTCTCAGCAATC-1	CNV_C1
GSM9120329_HBCx39_Capecitabine:TACATTCTCGTCGCTT-1	CNV_C1
GSM9120329_HBCx39_Capecitabine:TACCCACAGGTCGTGA-1	CNV_C1
GSM9120329_HBCx39_Capecitabine:TACCCACCATAGGTTC-1	CNV_C2
GSM9120329_HBCx39_Capecitabine:TACCGAAAGATAGCTA-1	CNV_C1
GSM9120329_HBCx39_Capecitabine:TACCGGGAGAGCGACT-1	CNV_C1
GSM9120329_HBCx39_Capecitabine:TACCGGGAGCTGCGAA-1	CNV_C1
GSM9120329_HBCx39_Capecitabine:TACCGGGCACGTCGGT-1	CNV_C1
GSM9120329_HBCx39_Capecitabine:TACCTGCAGATTGGGC-1	CNV_C1
GSM9120329_HBCx39_Capecitabine:TACGCTCAGTAGGCCA-1	CNV_C1
GSM9120329_HBCx39_Capecitabine:TACGCTCCAGCTGAGA-1	CNV_C2
GSM9120329_HBCx39_Capecitabine:TACGCTCCAGTCGGAA-1	CNV_C1
GSM9120329_HBCx39_Capecitabine:TACGCTCGTCCAAGAG-1	CNV_C1
GSM9120329_HBCx39_Capecitabine:TACGCTCTCTCTAGGA-1	CNV_C2
GSM9120329_HBCx39_Capecitabine:TACGGGCCAGTTTGGT-1	CNV_C1
GSM9120329_HBCx39_Capecitabine:TACGGGCGTGAAGCGT-1	CNV_C1
GSM9120329_HBCx39_Capecitabine:TACGGGCGTTAGAAAC-1	CNV_C1
GSM9120329_HBCx39_Capecitabine:TACGGGCGTTCCTTGC-1	CNV_C2
GSM9120329_HBCx39_Capecitabine:TACGGTACAGAGTCAG-1	CNV_C1
GSM9120329_HBCx39_Capecitabine:TACGGTAGTATGGAGC-1	CNV_C2
GSM9120329_HBCx39_Capecitabine:TACGGTAGTCGCGGTT-1	CNV_C1
GSM9120329_HBCx39_Capecitabine:TACGGTAGTTCCGCAG-1	CNV_C1
GSM9120329_HBCx39_Capecitabine:TACGTCCCACGGATCC-1	CNV_C2
GSM9120329_HBCx39_Capecitabine:TACGTCCCAGATCATC-1	CNV_C1
GSM9120329_HBCx39_Capecitabine:TACGTCCTCAGAATAG-1	CNV_C1
GSM9120329_HBCx39_Capecitabine:TACGTCCTCGGCTGAC-1	CNV_C1
GSM9120329_HBCx39_Capecitabine:TACTGCCAGGCTCTCG-1	CNV_C2
GSM9120329_HBCx39_Capecitabine:TACTGCCTCTGGTGGC-1	CNV_C2
GSM9120329_HBCx39_Capecitabine:TACTTACAGTATAACG-1	CNV_C1
GSM9120329_HBCx39_Capecitabine:TACTTACTCATGAGAA-1	CNV_C2
GSM9120329_HBCx39_Capecitabine:TACTTCAAGAATGTTG-1	CNV_C2
GSM9120329_HBCx39_Capecitabine:TACTTCACAACACACT-1	CNV_C2
GSM9120329_HBCx39_Capecitabine:TACTTCATCTGAGGTT-1	CNV_C1
GSM9120329_HBCx39_Capecitabine:TACTTGTAGCAAATGT-1	CNV_C1
GSM9120329_HBCx39_Capecitabine:TACTTGTCAGCTTTGA-1	CNV_C1
GSM9120329_HBCx39_Capecitabine:TACTTGTTCAAGAAAC-1	CNV_C1
GSM9120329_HBCx39_Capecitabine:TACTTGTTCACAATGC-1	CNV_C2
GSM9120329_HBCx39_Capecitabine:TAGACCAAGTCATGAA-1	CNV_C2
GSM9120329_HBCx39_Capecitabine:TAGACCACATACTTTC-1	CNV_C1
GSM9120329_HBCx39_Capecitabine:TAGACCAGTACGAGTG-1	CNV_C1
GSM9120329_HBCx39_Capecitabine:TAGACCATCCACACCT-1	CNV_C1
GSM9120329_HBCx39_Capecitabine:TAGACTGAGGGACAGG-1	CNV_C1
GSM9120329_HBCx39_Capecitabine:TAGACTGTCCAGCCTT-1	CNV_C2
GSM9120329_HBCx39_Capecitabine:TAGAGTCCAACATCGT-1	CNV_C1
GSM9120329_HBCx39_Capecitabine:TAGAGTCCATATCTGG-1	CNV_C1
GSM9120329_HBCx39_Capecitabine:TAGAGTCGTGGTCTTA-1	CNV_C1
GSM9120329_HBCx39_Capecitabine:TAGAGTCTCCGAAATC-1	CNV_C1
GSM9120329_HBCx39_Capecitabine:TAGCACAAGCCGTTGC-1	CNV_C2
GSM9120329_HBCx39_Capecitabine:TAGCACATCAGGACAG-1	CNV_C1
GSM9120329_HBCx39_Capecitabine:TAGCACATCGCCATAA-1	CNV_C2
GSM9120329_HBCx39_Capecitabine:TAGCACATCGGATAAA-1	CNV_C1
GSM9120329_HBCx39_Capecitabine:TAGGAGGAGTGGACTG-1	CNV_C1
GSM9120329_HBCx39_Capecitabine:TAGGGTTGTCTGTTAG-1	CNV_C2
GSM9120329_HBCx39_Capecitabine:TAGGGTTGTTGCTTGA-1	CNV_C1
GSM9120329_HBCx39_Capecitabine:TAGGGTTTCTCCTGAC-1	CNV_C1
GSM9120329_HBCx39_Capecitabine:TAGGTACGTACGATTC-1	CNV_C2
GSM9120329_HBCx39_Capecitabine:TAGGTACGTATCTCTT-1	CNV_C1
GSM9120329_HBCx39_Capecitabine:TAGGTACGTTACGGAG-1	CNV_C1
GSM9120329_HBCx39_Capecitabine:TAGGTTGAGAAACTAC-1	CNV_C1
GSM9120329_HBCx39_Capecitabine:TAGGTTGCAGTATTCG-1	CNV_C1
GSM9120329_HBCx39_Capecitabine:TAGGTTGGTCTATGAC-1	CNV_C1
GSM9120329_HBCx39_Capecitabine:TAGGTTGGTGAACGGT-1	CNV_C2
GSM9120329_HBCx39_Capecitabine:TAGGTTGTCGCCAACG-1	CNV_C2
GSM9120329_HBCx39_Capecitabine:TAGTGCAAGGATTCCT-1	CNV_C2
GSM9120329_HBCx39_Capecitabine:TAGTGCAGTTAATGAG-1	CNV_C1
GSM9120329_HBCx39_Capecitabine:TATACCTAGGGACAGG-1	CNV_C1
GSM9120329_HBCx39_Capecitabine:TATACCTCACGCGCTA-1	CNV_C1
GSM9120329_HBCx39_Capecitabine:TATACCTGTATAGGAT-1	CNV_C1
GSM9120329_HBCx39_Capecitabine:TATACCTGTGTGATGG-1	CNV_C2
GSM9120329_HBCx39_Capecitabine:TATCAGGTCGATAACC-1	CNV_C1
GSM9120329_HBCx39_Capecitabine:TATCCTAAGCGCATCC-1	CNV_C1
GSM9120329_HBCx39_Capecitabine:TATCCTACAATCCTAG-1	CNV_C1
GSM9120329_HBCx39_Capecitabine:TATCCTAGTTGCATCA-1	CNV_C1
GSM9120329_HBCx39_Capecitabine:TATCGCCAGGGACCAT-1	CNV_C1
GSM9120329_HBCx39_Capecitabine:TATCGCCAGGGTGAAA-1	CNV_C2
GSM9120329_HBCx39_Capecitabine:TATCGCCGTCGCGGTT-1	CNV_C1
GSM9120329_HBCx39_Capecitabine:TATCTGTTCTCACCCA-1	CNV_C1
GSM9120329_HBCx39_Capecitabine:TATCTTGAGAGTATAC-1	CNV_C2
GSM9120329_HBCx39_Capecitabine:TATCTTGCAACAAAGT-1	CNV_C1
GSM9120329_HBCx39_Capecitabine:TATCTTGCACTACACA-1	CNV_C2
GSM9120329_HBCx39_Capecitabine:TATCTTGGTACGCTTA-1	CNV_C2
GSM9120329_HBCx39_Capecitabine:TATGTTCGTCCACTTC-1	CNV_C1
GSM9120329_HBCx39_Capecitabine:TATGTTCTCGTTCTCG-1	CNV_C1
GSM9120329_HBCx39_Capecitabine:TATTCCAGTACTGACT-1	CNV_C1
GSM9120329_HBCx39_Capecitabine:TATTGCTAGCCATATC-1	CNV_C1
GSM9120329_HBCx39_Capecitabine:TATTGCTTCAATCTCT-1	CNV_C1
GSM9120329_HBCx39_Capecitabine:TATTGGGAGTATCTGC-1	CNV_C2
GSM9120329_HBCx39_Capecitabine:TATTTCGGTCTCGACG-1	CNV_C1
GSM9120329_HBCx39_Capecitabine:TATTTCGTCATTACCT-1	CNV_C2
GSM9120329_HBCx39_Capecitabine:TCAAGACAGCCTTTCC-1	CNV_C1
GSM9120329_HBCx39_Capecitabine:TCAAGCAGTGTAAACA-1	CNV_C1
GSM9120329_HBCx39_Capecitabine:TCAAGTGAGGGTCAAC-1	CNV_C1
GSM9120329_HBCx39_Capecitabine:TCAAGTGCAAGGTACG-1	CNV_C2
GSM9120329_HBCx39_Capecitabine:TCAAGTGGTATCGAGG-1	CNV_C1
GSM9120329_HBCx39_Capecitabine:TCAAGTGGTGTCTTCC-1	CNV_C1
GSM9120329_HBCx39_Capecitabine:TCAATCTAGCATGCAG-1	CNV_C2
GSM9120329_HBCx39_Capecitabine:TCAATCTCAAGGCTTT-1	CNV_C1
GSM9120329_HBCx39_Capecitabine:TCAATCTCAATACCTG-1	CNV_C1
GSM9120329_HBCx39_Capecitabine:TCAATCTGTGGCGTAA-1	CNV_C1
GSM9120329_HBCx39_Capecitabine:TCAATTCGTTGGTGTT-1	CNV_C1
GSM9120329_HBCx39_Capecitabine:TCACAAGAGTGTAGAT-1	CNV_C1
GSM9120329_HBCx39_Capecitabine:TCACAAGAGTGTTCAC-1	CNV_C1
GSM9120329_HBCx39_Capecitabine:TCACAAGTCCCTCTTT-1	CNV_C2
GSM9120329_HBCx39_Capecitabine:TCACACCAGTGCGTCC-1	CNV_C1
GSM9120329_HBCx39_Capecitabine:TCACATTAGACTCATC-1	CNV_C1
GSM9120329_HBCx39_Capecitabine:TCACATTAGGGACCAT-1	CNV_C1
GSM9120329_HBCx39_Capecitabine:TCACATTCATGACTTG-1	CNV_C1
GSM9120329_HBCx39_Capecitabine:TCACGCTAGAAGGATG-1	CNV_C1
GSM9120329_HBCx39_Capecitabine:TCACGGGAGATCGCCC-1	CNV_C1
GSM9120329_HBCx39_Capecitabine:TCACGGGTCTTCACGC-1	CNV_C1
GSM9120329_HBCx39_Capecitabine:TCACTATAGAGAGCGG-1	CNV_C1
GSM9120329_HBCx39_Capecitabine:TCACTATAGCCAGTAG-1	CNV_C1
GSM9120329_HBCx39_Capecitabine:TCACTATCAAGAGTAT-1	CNV_C1
GSM9120329_HBCx39_Capecitabine:TCACTATCACACCGAC-1	CNV_C1
GSM9120329_HBCx39_Capecitabine:TCACTATCATGGTGGA-1	CNV_C2
GSM9120329_HBCx39_Capecitabine:TCACTATGTCGTCAGC-1	CNV_C1
GSM9120329_HBCx39_Capecitabine:TCACTCGAGTATTGCC-1	CNV_C2
GSM9120329_HBCx39_Capecitabine:TCACTCGCAAAGGCGT-1	CNV_C1
GSM9120329_HBCx39_Capecitabine:TCAGCCTCAGTGCGCT-1	CNV_C2
GSM9120329_HBCx39_Capecitabine:TCAGCCTGTCTGGTTA-1	CNV_C1
GSM9120329_HBCx39_Capecitabine:TCAGCCTTCATTCCTA-1	CNV_C1
GSM9120329_HBCx39_Capecitabine:TCAGCCTTCTCTTCAA-1	CNV_C2
GSM9120329_HBCx39_Capecitabine:TCAGGGCGTTAGGCCC-1	CNV_C1
GSM9120329_HBCx39_Capecitabine:TCAGGGCTCTGAGGCC-1	CNV_C1
GSM9120329_HBCx39_Capecitabine:TCAGGTAAGAGGATGA-1	CNV_C2
GSM9120329_HBCx39_Capecitabine:TCAGGTAGTCTACAGT-1	CNV_C1
GSM9120329_HBCx39_Capecitabine:TCAGGTATCCTATTGT-1	CNV_C2
GSM9120329_HBCx39_Capecitabine:TCAGGTATCGGAATGG-1	CNV_C2
GSM9120329_HBCx39_Capecitabine:TCAGTCCTCACTTGGA-1	CNV_C1
GSM9120329_HBCx39_Capecitabine:TCAGTCCTCGTTACCC-1	CNV_C2
GSM9120329_HBCx39_Capecitabine:TCAGTCCTCTTGAACG-1	CNV_C2
GSM9120329_HBCx39_Capecitabine:TCAGTGAAGAATGTTG-1	CNV_C2
GSM9120329_HBCx39_Capecitabine:TCAGTGAAGCACACAG-1	CNV_C2
GSM9120329_HBCx39_Capecitabine:TCAGTGAGTATGAAAC-1	CNV_C2
GSM9120329_HBCx39_Capecitabine:TCAGTTTAGAAGCCTG-1	CNV_C1
GSM9120329_HBCx39_Capecitabine:TCAGTTTAGCGGCTCT-1	CNV_C1
GSM9120329_HBCx39_Capecitabine:TCAGTTTGTGGAACCA-1	CNV_C2
GSM9120329_HBCx39_Capecitabine:TCATACTAGCGCAATG-1	CNV_C1
GSM9120329_HBCx39_Capecitabine:TCATACTGTTAGAGAT-1	CNV_C2
GSM9120329_HBCx39_Capecitabine:TCATACTTCGCTGATA-1	CNV_C2
GSM9120329_HBCx39_Capecitabine:TCATACTTCTTAGTTC-1	CNV_C2
GSM9120329_HBCx39_Capecitabine:TCATATCCAGGTAGTG-1	CNV_C1
GSM9120329_HBCx39_Capecitabine:TCATCATCAAGTGATA-1	CNV_C1
GSM9120329_HBCx39_Capecitabine:TCATCATGTAGCACAG-1	CNV_C1
GSM9120329_HBCx39_Capecitabine:TCATCATGTCTAGATC-1	CNV_C1
GSM9120329_HBCx39_Capecitabine:TCATCATGTGCAATGG-1	CNV_C1
GSM9120329_HBCx39_Capecitabine:TCATCATGTTCCACAA-1	CNV_C2
GSM9120329_HBCx39_Capecitabine:TCATGAGAGGTCTGGA-1	CNV_C2
GSM9120329_HBCx39_Capecitabine:TCATGCCAGCACTCCG-1	CNV_C2
GSM9120329_HBCx39_Capecitabine:TCATGCCCAAGCCCAC-1	CNV_C2
GSM9120329_HBCx39_Capecitabine:TCATGGAAGAGCATTA-1	CNV_C1
GSM9120329_HBCx39_Capecitabine:TCATGGACAAGCGGAT-1	CNV_C1
GSM9120329_HBCx39_Capecitabine:TCATGGATCGGAGTGA-1	CNV_C1
GSM9120329_HBCx39_Capecitabine:TCATGTTCAGGTGGAT-1	CNV_C1
GSM9120329_HBCx39_Capecitabine:TCATTGTAGCTGGTGA-1	CNV_C1
GSM9120329_HBCx39_Capecitabine:TCATTGTCATGACAAA-1	CNV_C2
GSM9120329_HBCx39_Capecitabine:TCATTGTTCAGTGCGC-1	CNV_C2
GSM9120329_HBCx39_Capecitabine:TCATTTGCACATCATG-1	CNV_C2
GSM9120329_HBCx39_Capecitabine:TCATTTGCACTGGATT-1	CNV_C1
GSM9120329_HBCx39_Capecitabine:TCATTTGGTGTGAGCA-1	CNV_C1
GSM9120329_HBCx39_Capecitabine:TCATTTGTCTTACCGC-1	CNV_C2
GSM9120329_HBCx39_Capecitabine:TCCACGTAGATCACCT-1	CNV_C1
GSM9120329_HBCx39_Capecitabine:TCCAGAACAAACTCTG-1	CNV_C1
GSM9120329_HBCx39_Capecitabine:TCCATCGCACCTTCGT-1	CNV_C1
GSM9120329_HBCx39_Capecitabine:TCCATCGCATAACAGA-1	CNV_C1
GSM9120329_HBCx39_Capecitabine:TCCATCGGTAGTCACT-1	CNV_C1
GSM9120329_HBCx39_Capecitabine:TCCATCGTCGGTATGT-1	CNV_C1
GSM9120329_HBCx39_Capecitabine:TCCATGCAGGCCTGCT-1	CNV_C2
GSM9120329_HBCx39_Capecitabine:TCCCACAAGACATACA-1	CNV_C2
GSM9120329_HBCx39_Capecitabine:TCCCACACATCTCAAG-1	CNV_C1
GSM9120329_HBCx39_Capecitabine:TCCCAGTGTCCGGTGT-1	CNV_C1
GSM9120329_HBCx39_Capecitabine:TCCCATGGTGTTCAGT-1	CNV_C1
GSM9120329_HBCx39_Capecitabine:TCCGAAAAGTGAACAT-1	CNV_C1
GSM9120329_HBCx39_Capecitabine:TCCGAAAAGTGGAATT-1	CNV_C2
GSM9120329_HBCx39_Capecitabine:TCCGAAATCCACACAA-1	CNV_C1
GSM9120329_HBCx39_Capecitabine:TCCGATCCAGGAATCG-1	CNV_C1
GSM9120329_HBCx39_Capecitabine:TCCGATCGTAAGATTG-1	CNV_C1
GSM9120329_HBCx39_Capecitabine:TCCGATCTCAAGAGGC-1	CNV_C2
GSM9120329_HBCx39_Capecitabine:TCCTAATAGGACACTG-1	CNV_C1
GSM9120329_HBCx39_Capecitabine:TCCTAATCACTCCGAG-1	CNV_C2
GSM9120329_HBCx39_Capecitabine:TCCTAATCAGCGTTGC-1	CNV_C1
GSM9120329_HBCx39_Capecitabine:TCCTCCCAGAGAGGGC-1	CNV_C2
GSM9120329_HBCx39_Capecitabine:TCCTCCCTCGGTGCAC-1	CNV_C2
GSM9120329_HBCx39_Capecitabine:TCCTCTTAGTTACGAA-1	CNV_C1
GSM9120329_HBCx39_Capecitabine:TCCTGCAAGCAGGCTA-1	CNV_C1
GSM9120329_HBCx39_Capecitabine:TCCTGCAGTGCATGAG-1	CNV_C2
GSM9120329_HBCx39_Capecitabine:TCCTGCAGTGTTACTG-1	CNV_C1
GSM9120329_HBCx39_Capecitabine:TCCTTCTCAGTAGAAT-1	CNV_C2
GSM9120329_HBCx39_Capecitabine:TCCTTCTCAGTGGCTC-1	CNV_C1
GSM9120329_HBCx39_Capecitabine:TCCTTTCAGACTCTTG-1	CNV_C2
GSM9120329_HBCx39_Capecitabine:TCCTTTCCACGTCGTG-1	CNV_C2
GSM9120329_HBCx39_Capecitabine:TCCTTTCGTCATGACT-1	CNV_C1
GSM9120329_HBCx39_Capecitabine:TCCTTTCGTCATTGCA-1	CNV_C2
GSM9120329_HBCx39_Capecitabine:TCCTTTCTCCACACAA-1	CNV_C2
GSM9120329_HBCx39_Capecitabine:TCGAACATCTACGCGG-1	CNV_C1
GSM9120329_HBCx39_Capecitabine:TCGACCTAGATACTGA-1	CNV_C1
GSM9120329_HBCx39_Capecitabine:TCGACCTGTTCCTAGA-1	CNV_C1
GSM9120329_HBCx39_Capecitabine:TCGACCTTCAAGAAAC-1	CNV_C1
GSM9120329_HBCx39_Capecitabine:TCGACGGAGCGCCGTT-1	CNV_C1
GSM9120329_HBCx39_Capecitabine:TCGATTTAGTGGTGGT-1	CNV_C2
GSM9120329_HBCx39_Capecitabine:TCGATTTCAGCTGAGA-1	CNV_C1
GSM9120329_HBCx39_Capecitabine:TCGCACTGTTTGAACC-1	CNV_C2
GSM9120329_HBCx39_Capecitabine:TCGCAGGAGCTACAAA-1	CNV_C1
GSM9120329_HBCx39_Capecitabine:TCGCAGGGTGAACCGA-1	CNV_C2
GSM9120329_HBCx39_Capecitabine:TCGCAGGTCTTGGATG-1	CNV_C1
GSM9120329_HBCx39_Capecitabine:TCGCTCACACTGCGTG-1	CNV_C1
GSM9120329_HBCx39_Capecitabine:TCGCTTGAGGATACGC-1	CNV_C2
GSM9120329_HBCx39_Capecitabine:TCGCTTGTCGGAAACG-1	CNV_C2
GSM9120329_HBCx39_Capecitabine:TCGGATAAGCACGATG-1	CNV_C1
GSM9120329_HBCx39_Capecitabine:TCGGGACAGGGCCCTT-1	CNV_C1
GSM9120329_HBCx39_Capecitabine:TCGGGCAAGACCAACG-1	CNV_C1
GSM9120329_HBCx39_Capecitabine:TCGGGCAAGCCTGCCA-1	CNV_C2
GSM9120329_HBCx39_Capecitabine:TCGGGCACAGAGGAAA-1	CNV_C1
GSM9120329_HBCx39_Capecitabine:TCGGGTGCAACGGGTA-1	CNV_C1
GSM9120329_HBCx39_Capecitabine:TCGGGTGGTACTCGCG-1	CNV_C2
GSM9120329_HBCx39_Capecitabine:TCGGGTGGTCAACGCC-1	CNV_C1
GSM9120329_HBCx39_Capecitabine:TCGGTCTAGCCTGAAG-1	CNV_C2
GSM9120329_HBCx39_Capecitabine:TCGTAGACAGACCAAG-1	CNV_C1
GSM9120329_HBCx39_Capecitabine:TCGTAGAGTAGAGACC-1	CNV_C1
GSM9120329_HBCx39_Capecitabine:TCGTCCACAATCCTAG-1	CNV_C1
GSM9120329_HBCx39_Capecitabine:TCGTCCAGTTCTTGCC-1	CNV_C2
GSM9120329_HBCx39_Capecitabine:TCGTGCTAGCGACTGA-1	CNV_C2
GSM9120329_HBCx39_Capecitabine:TCGTGCTCATACAGGG-1	CNV_C1
GSM9120329_HBCx39_Capecitabine:TCGTGCTTCTAGCATG-1	CNV_C2
GSM9120329_HBCx39_Capecitabine:TCGTGGGAGCACTAGG-1	CNV_C2
GSM9120329_HBCx39_Capecitabine:TCGTGGGAGGAAAGGT-1	CNV_C1
GSM9120329_HBCx39_Capecitabine:TCGTGGGCAGCAGAAC-1	CNV_C1
GSM9120329_HBCx39_Capecitabine:TCGTGGGCAGGCATTT-1	CNV_C2
GSM9120329_HBCx39_Capecitabine:TCTAACTTCTGCTTTA-1	CNV_C1
GSM9120329_HBCx39_Capecitabine:TCTATACGTAGAATAC-1	CNV_C2
GSM9120329_HBCx39_Capecitabine:TCTATCAAGATGCCGA-1	CNV_C1
GSM9120329_HBCx39_Capecitabine:TCTATCATCTCACCCA-1	CNV_C1
GSM9120329_HBCx39_Capecitabine:TCTATCATCTTACACT-1	CNV_C2
GSM9120329_HBCx39_Capecitabine:TCTCACGAGGTGGTTG-1	CNV_C1
GSM9120329_HBCx39_Capecitabine:TCTCACGCAACTGCCG-1	CNV_C2
GSM9120329_HBCx39_Capecitabine:TCTCACGGTGGGAGAG-1	CNV_C1
GSM9120329_HBCx39_Capecitabine:TCTCACGGTTCACGAT-1	CNV_C2
GSM9120329_HBCx39_Capecitabine:TCTCAGCTCTCCTACG-1	CNV_C2
GSM9120329_HBCx39_Capecitabine:TCTCCGATCGCCTTTG-1	CNV_C1
GSM9120329_HBCx39_Capecitabine:TCTCTGGGTCCATACA-1	CNV_C2
GSM9120329_HBCx39_Capecitabine:TCTCTGGGTTACCGTA-1	CNV_C2
GSM9120329_HBCx39_Capecitabine:TCTCTGGTCCCTTTGG-1	CNV_C2
GSM9120329_HBCx39_Capecitabine:TCTCTGGTCTTCCGTG-1	CNV_C2
GSM9120329_HBCx39_Capecitabine:TCTGCCATCTGAGAGG-1	CNV_C1
GSM9120329_HBCx39_Capecitabine:TCTGGCTGTACTCCGG-1	CNV_C1
GSM9120329_HBCx39_Capecitabine:TCTGGCTTCGAGGCAA-1	CNV_C1
GSM9120329_HBCx39_Capecitabine:TCTGTCGAGCACACAG-1	CNV_C1
GSM9120329_HBCx39_Capecitabine:TCTGTCGAGTGGTTGG-1	CNV_C2
GSM9120329_HBCx39_Capecitabine:TCTGTCGGTCCCGTGA-1	CNV_C2
GSM9120329_HBCx39_Capecitabine:TCTGTCGTCGCTTAAG-1	CNV_C2
GSM9120329_HBCx39_Capecitabine:TCTTAGTCAAGCTGTT-1	CNV_C1
GSM9120329_HBCx39_Capecitabine:TCTTAGTTCAACACCA-1	CNV_C1
GSM9120329_HBCx39_Capecitabine:TCTTAGTTCCATACAG-1	CNV_C1
GSM9120329_HBCx39_Capecitabine:TCTTCCTGTTATGTCG-1	CNV_C1
GSM9120329_HBCx39_Capecitabine:TCTTGCGGTGGATCAG-1	CNV_C2
GSM9120329_HBCx39_Capecitabine:TCTTTGAAGACATATG-1	CNV_C1
GSM9120329_HBCx39_Capecitabine:TCTTTGATCACGTAGT-1	CNV_C2
GSM9120329_HBCx39_Capecitabine:TGAACGTCAGAATTCC-1	CNV_C1
GSM9120329_HBCx39_Capecitabine:TGAACGTGTCCTCCAT-1	CNV_C1
GSM9120329_HBCx39_Capecitabine:TGAATGCCAATAGGAT-1	CNV_C1
GSM9120329_HBCx39_Capecitabine:TGAATGCTCCTGTACC-1	CNV_C2
GSM9120329_HBCx39_Capecitabine:TGACAGTAGGCAGCTA-1	CNV_C1
GSM9120329_HBCx39_Capecitabine:TGACAGTCAACAGAGC-1	CNV_C1
GSM9120329_HBCx39_Capecitabine:TGACAGTCAGCTCGGT-1	CNV_C1
GSM9120329_HBCx39_Capecitabine:TGACAGTGTGATCATC-1	CNV_C1
GSM9120329_HBCx39_Capecitabine:TGACAGTTCGTAACTG-1	CNV_C2
GSM9120329_HBCx39_Capecitabine:TGACCCTCAGCAGGAT-1	CNV_C1
GSM9120329_HBCx39_Capecitabine:TGACCCTCATTCTTCA-1	CNV_C1
GSM9120329_HBCx39_Capecitabine:TGAGCATAGACGACGT-1	CNV_C1
GSM9120329_HBCx39_Capecitabine:TGAGGAGAGAGGACTC-1	CNV_C1
GSM9120329_HBCx39_Capecitabine:TGAGGAGCACCCAATA-1	CNV_C1
GSM9120329_HBCx39_Capecitabine:TGAGGAGCATACTGAC-1	CNV_C2
GSM9120329_HBCx39_Capecitabine:TGAGGAGGTATGTCTG-1	CNV_C1
GSM9120329_HBCx39_Capecitabine:TGAGGTTTCGGTCATA-1	CNV_C1
GSM9120329_HBCx39_Capecitabine:TGAGTCAAGCGCAATG-1	CNV_C1
GSM9120329_HBCx39_Capecitabine:TGAGTCATCTCATTGT-1	CNV_C1
GSM9120329_HBCx39_Capecitabine:TGATCAGCAAAGCTCT-1	CNV_C1
GSM9120329_HBCx39_Capecitabine:TGATCAGGTGAACCGA-1	CNV_C1
GSM9120329_HBCx39_Capecitabine:TGATCAGTCGTGGACC-1	CNV_C1
GSM9120329_HBCx39_Capecitabine:TGATCTTAGAAGAGCA-1	CNV_C1
GSM9120329_HBCx39_Capecitabine:TGATCTTAGAATTGCA-1	CNV_C1
GSM9120329_HBCx39_Capecitabine:TGATCTTAGATCCCGC-1	CNV_C1
GSM9120329_HBCx39_Capecitabine:TGATCTTGTCAAAGAT-1	CNV_C1
GSM9120329_HBCx39_Capecitabine:TGATCTTTCAAAGACA-1	CNV_C1
GSM9120329_HBCx39_Capecitabine:TGATGCACAGCCGGTT-1	CNV_C1
GSM9120329_HBCx39_Capecitabine:TGATGCAGTTTATGCG-1	CNV_C1
GSM9120329_HBCx39_Capecitabine:TGATGGTCAGCCTATA-1	CNV_C2
GSM9120329_HBCx39_Capecitabine:TGATGGTCATCGGCCA-1	CNV_C1
GSM9120329_HBCx39_Capecitabine:TGATTCTAGCTCAGAG-1	CNV_C2
GSM9120329_HBCx39_Capecitabine:TGATTCTAGGTGCTGA-1	CNV_C1
GSM9120329_HBCx39_Capecitabine:TGATTCTCATTGAAGA-1	CNV_C1
GSM9120329_HBCx39_Capecitabine:TGATTCTGTCCCGGTA-1	CNV_C1
GSM9120329_HBCx39_Capecitabine:TGATTCTGTGTACATC-1	CNV_C2
GSM9120329_HBCx39_Capecitabine:TGATTTCCATCTCATT-1	CNV_C1
GSM9120329_HBCx39_Capecitabine:TGCACGGAGTATGGAT-1	CNV_C1
GSM9120329_HBCx39_Capecitabine:TGCACGGTCATAGGCT-1	CNV_C1
GSM9120329_HBCx39_Capecitabine:TGCAGATAGGTACAGC-1	CNV_C2
GSM9120329_HBCx39_Capecitabine:TGCAGATCACAACGAG-1	CNV_C2
GSM9120329_HBCx39_Capecitabine:TGCAGATGTAGGCTCC-1	CNV_C2
GSM9120329_HBCx39_Capecitabine:TGCAGATGTGCATGTT-1	CNV_C1
GSM9120329_HBCx39_Capecitabine:TGCAGATTCCTTCTGG-1	CNV_C2
GSM9120329_HBCx39_Capecitabine:TGCAGATTCGAGAAAT-1	CNV_C1
GSM9120329_HBCx39_Capecitabine:TGCAGGCAGGTGATAT-1	CNV_C1
GSM9120329_HBCx39_Capecitabine:TGCAGTATCCCAAGTA-1	CNV_C2
GSM9120329_HBCx39_Capecitabine:TGCAGTATCCGTGACG-1	CNV_C1
GSM9120329_HBCx39_Capecitabine:TGCATCCTCCTTGGAA-1	CNV_C1
GSM9120329_HBCx39_Capecitabine:TGCATGAAGACCATGG-1	CNV_C2
GSM9120329_HBCx39_Capecitabine:TGCATGAAGTCATAGA-1	CNV_C1
GSM9120329_HBCx39_Capecitabine:TGCATGACACCAGCCA-1	CNV_C1
GSM9120329_HBCx39_Capecitabine:TGCATGAGTACCCAGC-1	CNV_C2
GSM9120329_HBCx39_Capecitabine:TGCATGATCAACGAGG-1	CNV_C2
GSM9120329_HBCx39_Capecitabine:TGCATGATCTGAGGTT-1	CNV_C1
GSM9120329_HBCx39_Capecitabine:TGCGACGGTGACTCTA-1	CNV_C2
GSM9120329_HBCx39_Capecitabine:TGCGACGTCATCCTAT-1	CNV_C1
GSM9120329_HBCx39_Capecitabine:TGCGATATCCCGAATA-1	CNV_C1
GSM9120329_HBCx39_Capecitabine:TGCGGCACATCAGCTA-1	CNV_C1
GSM9120329_HBCx39_Capecitabine:TGCGGCAGTACGGATG-1	CNV_C1
GSM9120329_HBCx39_Capecitabine:TGCGGGTCACAGCATT-1	CNV_C2
GSM9120329_HBCx39_Capecitabine:TGCTCCAAGCTTAAGA-1	CNV_C1
GSM9120329_HBCx39_Capecitabine:TGCTCCATCCTTATAC-1	CNV_C1
GSM9120329_HBCx39_Capecitabine:TGCTCGTAGCTCCACG-1	CNV_C1
GSM9120329_HBCx39_Capecitabine:TGCTCGTCACGACCTG-1	CNV_C1
GSM9120329_HBCx39_Capecitabine:TGCTCGTCAGTCAGTT-1	CNV_C1
GSM9120329_HBCx39_Capecitabine:TGCTGAACATGAATAG-1	CNV_C2
GSM9120329_HBCx39_Capecitabine:TGCTGAAGTAGGGAGG-1	CNV_C2
GSM9120329_HBCx39_Capecitabine:TGCTGAAGTGCCCTTT-1	CNV_C1
GSM9120329_HBCx39_Capecitabine:TGCTTCGAGAGCATTA-1	CNV_C1
GSM9120329_HBCx39_Capecitabine:TGCTTCGAGTTGCCCG-1	CNV_C2
GSM9120329_HBCx39_Capecitabine:TGCTTCGCAGACGGAT-1	CNV_C2
GSM9120329_HBCx39_Capecitabine:TGCTTCGCAGATCATC-1	CNV_C2
GSM9120329_HBCx39_Capecitabine:TGCTTCGTCCATGCAA-1	CNV_C1
GSM9120329_HBCx39_Capecitabine:TGCTTCGTCGGAAGGT-1	CNV_C1
GSM9120329_HBCx39_Capecitabine:TGCTTGCAGCACCCAC-1	CNV_C1
GSM9120329_HBCx39_Capecitabine:TGCTTGCTCGGTAGGA-1	CNV_C2
GSM9120329_HBCx39_Capecitabine:TGCTTGCTCTACTATC-1	CNV_C1
GSM9120329_HBCx39_Capecitabine:TGGAACTAGAGATTCA-1	CNV_C2
GSM9120329_HBCx39_Capecitabine:TGGAACTAGGTTCCGC-1	CNV_C2
GSM9120329_HBCx39_Capecitabine:TGGAACTCAAGATTGA-1	CNV_C2
GSM9120329_HBCx39_Capecitabine:TGGAACTTCAGGCGAA-1	CNV_C1
GSM9120329_HBCx39_Capecitabine:TGGAGAGAGCAGTCTT-1	CNV_C2
GSM9120329_HBCx39_Capecitabine:TGGAGAGAGTCGTCTA-1	CNV_C1
GSM9120329_HBCx39_Capecitabine:TGGAGAGCAGGTGGAT-1	CNV_C1
GSM9120329_HBCx39_Capecitabine:TGGAGAGCATCAGCAT-1	CNV_C2
GSM9120329_HBCx39_Capecitabine:TGGAGAGGTGTGGACA-1	CNV_C1
GSM9120329_HBCx39_Capecitabine:TGGAGGAAGTAGCTCT-1	CNV_C1
GSM9120329_HBCx39_Capecitabine:TGGATGTCATCTGCGG-1	CNV_C2
GSM9120329_HBCx39_Capecitabine:TGGATGTGTTGATGTC-1	CNV_C2
GSM9120329_HBCx39_Capecitabine:TGGATGTGTTTAGACC-1	CNV_C1
GSM9120329_HBCx39_Capecitabine:TGGCGTGGTACGATGG-1	CNV_C1
GSM9120329_HBCx39_Capecitabine:TGGCGTGGTCTTGCGG-1	CNV_C2
GSM9120329_HBCx39_Capecitabine:TGGCGTGTCTAAGAAG-1	CNV_C2
GSM9120329_HBCx39_Capecitabine:TGGGAAGCACGTCGTG-1	CNV_C2
GSM9120329_HBCx39_Capecitabine:TGGGAGAAGGCTTCCG-1	CNV_C2
GSM9120329_HBCx39_Capecitabine:TGGGAGAGTTGCCTAA-1	CNV_C2
GSM9120329_HBCx39_Capecitabine:TGGGAGATCAGACCGC-1	CNV_C1
GSM9120329_HBCx39_Capecitabine:TGGGAGATCGTTAGTG-1	CNV_C1
GSM9120329_HBCx39_Capecitabine:TGGGATTCAATCAGCT-1	CNV_C1
GSM9120329_HBCx39_Capecitabine:TGGGATTTCTTAGCCC-1	CNV_C1
GSM9120329_HBCx39_Capecitabine:TGGGCGTTCTGAGAAA-1	CNV_C2
GSM9120329_HBCx39_Capecitabine:TGGGCTGTCGTAGGAG-1	CNV_C1
GSM9120329_HBCx39_Capecitabine:TGGGCTGTCTGCCTCA-1	CNV_C2
GSM9120329_HBCx39_Capecitabine:TGGTACAAGACCATTC-1	CNV_C1
GSM9120329_HBCx39_Capecitabine:TGGTACACAGTCAGCC-1	CNV_C1
GSM9120329_HBCx39_Capecitabine:TGGTACATCCCGGTAG-1	CNV_C2
GSM9120329_HBCx39_Capecitabine:TGGTAGTGTTCGGGTC-1	CNV_C1
GSM9120329_HBCx39_Capecitabine:TGGTAGTGTTTCGACA-1	CNV_C1
GSM9120329_HBCx39_Capecitabine:TGGTAGTTCCCTGGTT-1	CNV_C2
GSM9120329_HBCx39_Capecitabine:TGGTGATCAGGACGAT-1	CNV_C2
GSM9120329_HBCx39_Capecitabine:TGGTGATGTCTGTCCT-1	CNV_C1
GSM9120329_HBCx39_Capecitabine:TGGTGATGTGATACAA-1	CNV_C2
GSM9120329_HBCx39_Capecitabine:TGGTGATTCCGCTAGG-1	CNV_C2
GSM9120329_HBCx39_Capecitabine:TGGTTAGTCAGCCCAG-1	CNV_C1
GSM9120329_HBCx39_Capecitabine:TGGTTAGTCGTTTACT-1	CNV_C2
GSM9120329_HBCx39_Capecitabine:TGTAACGCACTTGGCG-1	CNV_C2
GSM9120329_HBCx39_Capecitabine:TGTAACGCAGGAATAT-1	CNV_C1
GSM9120329_HBCx39_Capecitabine:TGTAACGTCATGCCGG-1	CNV_C2
GSM9120329_HBCx39_Capecitabine:TGTAACGTCTACACAG-1	CNV_C1
GSM9120329_HBCx39_Capecitabine:TGTAAGCAGAAGCTGC-1	CNV_C1
GSM9120329_HBCx39_Capecitabine:TGTAAGCAGATGCTGG-1	CNV_C1
GSM9120329_HBCx39_Capecitabine:TGTAAGCCAATTGCAC-1	CNV_C1
GSM9120329_HBCx39_Capecitabine:TGTAAGCTCTTAGCTT-1	CNV_C2
GSM9120329_HBCx39_Capecitabine:TGTACAGAGTATGAGT-1	CNV_C1
GSM9120329_HBCx39_Capecitabine:TGTACAGCAGGCACTC-1	CNV_C2
GSM9120329_HBCx39_Capecitabine:TGTACAGTCAACTACG-1	CNV_C1
GSM9120329_HBCx39_Capecitabine:TGTACAGTCGGTAACT-1	CNV_C1
GSM9120329_HBCx39_Capecitabine:TGTAGACCAAGATGTA-1	CNV_C1
GSM9120329_HBCx39_Capecitabine:TGTAGACCAATAAGGT-1	CNV_C1
GSM9120329_HBCx39_Capecitabine:TGTAGACCACTTCTCG-1	CNV_C1
GSM9120329_HBCx39_Capecitabine:TGTAGACCAGAAGCGT-1	CNV_C1
GSM9120329_HBCx39_Capecitabine:TGTCAGACAGTCGCAC-1	CNV_C1
GSM9120329_HBCx39_Capecitabine:TGTCAGAGTTTGAAAG-1	CNV_C1
GSM9120329_HBCx39_Capecitabine:TGTCAGATCTCGCTCA-1	CNV_C1
GSM9120329_HBCx39_Capecitabine:TGTCCACTCTATCCAT-1	CNV_C2
GSM9120329_HBCx39_Capecitabine:TGTCCCAGTCCACACG-1	CNV_C2
GSM9120329_HBCx39_Capecitabine:TGTCCTGAGCGTATAA-1	CNV_C1
GSM9120329_HBCx39_Capecitabine:TGTCCTGAGTTGCGAG-1	CNV_C1
GSM9120329_HBCx39_Capecitabine:TGTCCTGGTTATCTTC-1	CNV_C1
GSM9120329_HBCx39_Capecitabine:TGTGAGTAGGTACAGC-1	CNV_C1
GSM9120329_HBCx39_Capecitabine:TGTGAGTGTTAAAGTG-1	CNV_C1
GSM9120329_HBCx39_Capecitabine:TGTGGCGAGCACACCC-1	CNV_C1
GSM9120329_HBCx39_Capecitabine:TGTGGCGCAAGAGGCT-1	CNV_C1
GSM9120329_HBCx39_Capecitabine:TGTGGCGTCCATCTGC-1	CNV_C1
GSM9120329_HBCx39_Capecitabine:TGTGTGAGTCCAGCGT-1	CNV_C1
GSM9120329_HBCx39_Capecitabine:TGTGTGAGTCGCATTA-1	CNV_C1
GSM9120329_HBCx39_Capecitabine:TGTGTGAGTTCTCCTG-1	CNV_C1
GSM9120329_HBCx39_Capecitabine:TGTTACTAGTGAGCCA-1	CNV_C1
GSM9120329_HBCx39_Capecitabine:TGTTACTCATTGTACG-1	CNV_C1
GSM9120329_HBCx39_Capecitabine:TGTTCATCACCAGTAT-1	CNV_C2
GSM9120329_HBCx39_Capecitabine:TGTTCATTCCCAACTC-1	CNV_C1
GSM9120329_HBCx39_Capecitabine:TGTTCATTCTGTGTGA-1	CNV_C2
GSM9120329_HBCx39_Capecitabine:TGTTCCGTCACCGCTT-1	CNV_C1
GSM9120329_HBCx39_Capecitabine:TGTTCTAAGCCATGCC-1	CNV_C1
GSM9120329_HBCx39_Capecitabine:TGTTCTAGTGATGAAT-1	CNV_C1
GSM9120329_HBCx39_Capecitabine:TGTTCTAGTGCATTTG-1	CNV_C2
GSM9120329_HBCx39_Capecitabine:TGTTCTATCCAACACA-1	CNV_C1
GSM9120329_HBCx39_Capecitabine:TGTTGAGGTCCTTAAG-1	CNV_C2
GSM9120329_HBCx39_Capecitabine:TGTTGAGGTGTCCACG-1	CNV_C2
GSM9120329_HBCx39_Capecitabine:TGTTGAGTCATCGCCT-1	CNV_C1
GSM9120329_HBCx39_Capecitabine:TGTTGAGTCTCATGCC-1	CNV_C2
GSM9120329_HBCx39_Capecitabine:TGTTGGAAGGTAACTA-1	CNV_C2
GSM9120329_HBCx39_Capecitabine:TGTTGGATCCACAGCG-1	CNV_C1
GSM9120329_HBCx39_Capecitabine:TGTTTGTAGAATGTTG-1	CNV_C1
GSM9120329_HBCx39_Capecitabine:TGTTTGTGTATGCGTT-1	CNV_C2
GSM9120329_HBCx39_Capecitabine:TGTTTGTGTGCGGCTT-1	CNV_C2
GSM9120329_HBCx39_Capecitabine:TTAATCCAGGAATGTT-1	CNV_C1
GSM9120329_HBCx39_Capecitabine:TTAATCCTCGTAACCA-1	CNV_C1
GSM9120329_HBCx39_Capecitabine:TTACAGGAGGTAGACC-1	CNV_C1
GSM9120329_HBCx39_Capecitabine:TTACCATCAAGTGCTT-1	CNV_C1
GSM9120329_HBCx39_Capecitabine:TTACCATCAGATTAAG-1	CNV_C2
GSM9120329_HBCx39_Capecitabine:TTACCATCATTCAGCA-1	CNV_C1
GSM9120329_HBCx39_Capecitabine:TTACCATGTAACAGTA-1	CNV_C1
GSM9120329_HBCx39_Capecitabine:TTACCATGTCAACACT-1	CNV_C1
GSM9120329_HBCx39_Capecitabine:TTACCGCCATCCTGTC-1	CNV_C1
GSM9120329_HBCx39_Capecitabine:TTACCGCTCTCCCATG-1	CNV_C1
GSM9120329_HBCx39_Capecitabine:TTACGCCCAGCAGAAC-1	CNV_C1
GSM9120329_HBCx39_Capecitabine:TTACGCCGTCCGATCG-1	CNV_C2
GSM9120329_HBCx39_Capecitabine:TTACGTTAGCCGTCGT-1	CNV_C1
GSM9120329_HBCx39_Capecitabine:TTACGTTCAGTCAGTT-1	CNV_C1
GSM9120329_HBCx39_Capecitabine:TTACGTTGTCGTATTG-1	CNV_C1
GSM9120329_HBCx39_Capecitabine:TTACGTTGTGACACGA-1	CNV_C1
GSM9120329_HBCx39_Capecitabine:TTACGTTTCATGAAAG-1	CNV_C1
GSM9120329_HBCx39_Capecitabine:TTACTGTAGGAGAGTA-1	CNV_C1
GSM9120329_HBCx39_Capecitabine:TTACTGTAGGTTTGAA-1	CNV_C1
GSM9120329_HBCx39_Capecitabine:TTACTGTTCGGTCGAC-1	CNV_C1
GSM9120329_HBCx39_Capecitabine:TTAGGCACAATTGCAC-1	CNV_C2
GSM9120329_HBCx39_Capecitabine:TTAGGCAGTTACCTGA-1	CNV_C1
GSM9120329_HBCx39_Capecitabine:TTAGGCAGTTATAGCC-1	CNV_C1
GSM9120329_HBCx39_Capecitabine:TTAGTCTTCTTTCAGT-1	CNV_C1
GSM9120329_HBCx39_Capecitabine:TTATTGCAGCCGTTGC-1	CNV_C2
GSM9120329_HBCx39_Capecitabine:TTCAATCTCAGGAAGC-1	CNV_C1
GSM9120329_HBCx39_Capecitabine:TTCACCGAGACGACTG-1	CNV_C1
GSM9120329_HBCx39_Capecitabine:TTCACCGTCTTCGACC-1	CNV_C1
GSM9120329_HBCx39_Capecitabine:TTCACGCCAAGACCGA-1	CNV_C1
GSM9120329_HBCx39_Capecitabine:TTCACGCTCTAATTCC-1	CNV_C1
GSM9120329_HBCx39_Capecitabine:TTCAGGACATGTGTCA-1	CNV_C2
GSM9120329_HBCx39_Capecitabine:TTCAGGAGTCACCTTC-1	CNV_C1
GSM9120329_HBCx39_Capecitabine:TTCAGGAGTGGCTGAA-1	CNV_C1
GSM9120329_HBCx39_Capecitabine:TTCAGGATCAGCTAGT-1	CNV_C2
GSM9120329_HBCx39_Capecitabine:TTCATGTGTAAGGAGA-1	CNV_C2
GSM9120329_HBCx39_Capecitabine:TTCATGTTCAACACGT-1	CNV_C2
GSM9120329_HBCx39_Capecitabine:TTCATGTTCATTGCCC-1	CNV_C1
GSM9120329_HBCx39_Capecitabine:TTCATTGAGACCAACG-1	CNV_C1
GSM9120329_HBCx39_Capecitabine:TTCATTGAGCTCGACC-1	CNV_C2
GSM9120329_HBCx39_Capecitabine:TTCATTGCAGGCATGA-1	CNV_C1
GSM9120329_HBCx39_Capecitabine:TTCATTGTCCGTAATG-1	CNV_C1
GSM9120329_HBCx39_Capecitabine:TTCCAATAGATTGAGT-1	CNV_C1
GSM9120329_HBCx39_Capecitabine:TTCCAATGTAACCCGC-1	CNV_C2
GSM9120329_HBCx39_Capecitabine:TTCCACGGTCACAATC-1	CNV_C1
GSM9120329_HBCx39_Capecitabine:TTCCACGTCCCTTGTG-1	CNV_C2
GSM9120329_HBCx39_Capecitabine:TTCCGGTAGGCTCAAG-1	CNV_C2
GSM9120329_HBCx39_Capecitabine:TTCCGGTCACTTGGCG-1	CNV_C2
GSM9120329_HBCx39_Capecitabine:TTCCGGTGTCTATGAC-1	CNV_C1
GSM9120329_HBCx39_Capecitabine:TTCCGGTGTGCCGGTT-1	CNV_C1
GSM9120329_HBCx39_Capecitabine:TTCCGTGAGGGTTGCA-1	CNV_C2
GSM9120329_HBCx39_Capecitabine:TTCCGTGCAAACACCT-1	CNV_C1
GSM9120329_HBCx39_Capecitabine:TTCCGTGCACTTGTCC-1	CNV_C2
GSM9120329_HBCx39_Capecitabine:TTCCGTGCATTCTGTT-1	CNV_C2
GSM9120329_HBCx39_Capecitabine:TTCCGTGTCACTGTTT-1	CNV_C2
GSM9120329_HBCx39_Capecitabine:TTCCGTGTCCGTGCGA-1	CNV_C2
GSM9120329_HBCx39_Capecitabine:TTCCTAACAAGAAACT-1	CNV_C1
GSM9120329_HBCx39_Capecitabine:TTCCTCTAGGTCGTGA-1	CNV_C1
GSM9120329_HBCx39_Capecitabine:TTCCTCTAGTATTGCC-1	CNV_C1
GSM9120329_HBCx39_Capecitabine:TTCCTTCAGCGATTCT-1	CNV_C1
GSM9120329_HBCx39_Capecitabine:TTCCTTCCACCACATA-1	CNV_C1
GSM9120329_HBCx39_Capecitabine:TTCCTTCGTGTCTTAG-1	CNV_C2
GSM9120329_HBCx39_Capecitabine:TTCCTTCTCCGCGATG-1	CNV_C1
GSM9120329_HBCx39_Capecitabine:TTCGATTCATGACTAC-1	CNV_C1
GSM9120329_HBCx39_Capecitabine:TTCGATTGTGGCAGAT-1	CNV_C2
GSM9120329_HBCx39_Capecitabine:TTCGATTTCTGCTTAT-1	CNV_C2
GSM9120329_HBCx39_Capecitabine:TTCGCTGCAATCGCCG-1	CNV_C2
GSM9120329_HBCx39_Capecitabine:TTCGCTGGTACTGCGC-1	CNV_C2
GSM9120329_HBCx39_Capecitabine:TTCGCTGGTTGCAAGG-1	CNV_C2
GSM9120329_HBCx39_Capecitabine:TTCGGTCGTTTACACG-1	CNV_C2
GSM9120329_HBCx39_Capecitabine:TTCTAACCAAGACCGA-1	CNV_C1
GSM9120329_HBCx39_Capecitabine:TTCTGTAGTTAGTTCG-1	CNV_C2
GSM9120329_HBCx39_Capecitabine:TTCTTCCCAGATAAAC-1	CNV_C1
GSM9120329_HBCx39_Capecitabine:TTCTTCCTCAACCTTT-1	CNV_C2
GSM9120329_HBCx39_Capecitabine:TTCTTCCTCGCTGTTC-1	CNV_C1
GSM9120329_HBCx39_Capecitabine:TTCTTCCTCTTTGCAT-1	CNV_C2
GSM9120329_HBCx39_Capecitabine:TTCTTGACACAACCGC-1	CNV_C1
GSM9120329_HBCx39_Capecitabine:TTCTTGACAGGTACGA-1	CNV_C2
GSM9120329_HBCx39_Capecitabine:TTGAACGGTCTCACGG-1	CNV_C1
GSM9120329_HBCx39_Capecitabine:TTGAACGTCGGTTAGT-1	CNV_C2
GSM9120329_HBCx39_Capecitabine:TTGACCCCACAGTGAG-1	CNV_C1
GSM9120329_HBCx39_Capecitabine:TTGACCCTCATGAGAA-1	CNV_C2
GSM9120329_HBCx39_Capecitabine:TTGACCCTCTCATAGG-1	CNV_C1
GSM9120329_HBCx39_Capecitabine:TTGAGTGAGGCTAGCA-1	CNV_C1
GSM9120329_HBCx39_Capecitabine:TTGAGTGGTACTTCCC-1	CNV_C1
GSM9120329_HBCx39_Capecitabine:TTGAGTGGTTATCTGG-1	CNV_C2
GSM9120329_HBCx39_Capecitabine:TTGCATTCATGCCATA-1	CNV_C1
GSM9120329_HBCx39_Capecitabine:TTGCATTTCTTACCGC-1	CNV_C1
GSM9120329_HBCx39_Capecitabine:TTGCCTGAGTTTCAGC-1	CNV_C2
GSM9120329_HBCx39_Capecitabine:TTGCGTCCATTATGCG-1	CNV_C2
GSM9120329_HBCx39_Capecitabine:TTGCGTCTCGGCTCTT-1	CNV_C1
GSM9120329_HBCx39_Capecitabine:TTGCTGCCACCTGTCT-1	CNV_C1
GSM9120329_HBCx39_Capecitabine:TTGCTGCGTAGCTGCC-1	CNV_C1
GSM9120329_HBCx39_Capecitabine:TTGCTGCGTTATCTGG-1	CNV_C1
GSM9120329_HBCx39_Capecitabine:TTGCTGCTCTTTGCGC-1	CNV_C1
GSM9120329_HBCx39_Capecitabine:TTGGATGCAGTTAGAA-1	CNV_C1
GSM9120329_HBCx39_Capecitabine:TTGGATGGTTAGTTCG-1	CNV_C1
GSM9120329_HBCx39_Capecitabine:TTGGGATGTACCTAAC-1	CNV_C1
GSM9120329_HBCx39_Capecitabine:TTGGGCGCATGCACTA-1	CNV_C1
GSM9120329_HBCx39_Capecitabine:TTGGGCGCATGTGTCA-1	CNV_C1
GSM9120329_HBCx39_Capecitabine:TTGGGCGGTTGGTACT-1	CNV_C1
GSM9120329_HBCx39_Capecitabine:TTGGGTATCCTACAAG-1	CNV_C2
GSM9120329_HBCx39_Capecitabine:TTGGTTTAGCACTCCG-1	CNV_C1
GSM9120329_HBCx39_Capecitabine:TTGGTTTTCCCTCGAT-1	CNV_C2
GSM9120329_HBCx39_Capecitabine:TTGGTTTTCGATCCAA-1	CNV_C1
GSM9120329_HBCx39_Capecitabine:TTGTGTTCACAAGCAG-1	CNV_C1
GSM9120329_HBCx39_Capecitabine:TTGTGTTCAGAGAATT-1	CNV_C1
GSM9120329_HBCx39_Capecitabine:TTGTTCAAGACGGTTG-1	CNV_C1
GSM9120329_HBCx39_Capecitabine:TTGTTCACACGGGTAA-1	CNV_C1
GSM9120329_HBCx39_Capecitabine:TTGTTCATCTCCCTAG-1	CNV_C2
GSM9120329_HBCx39_Capecitabine:TTGTTGTTCACTTGTT-1	CNV_C1
GSM9120329_HBCx39_Capecitabine:TTGTTTGAGCAGCACA-1	CNV_C2
GSM9120329_HBCx39_Capecitabine:TTGTTTGAGTACCCTA-1	CNV_C1
GSM9120329_HBCx39_Capecitabine:TTGTTTGTCCGCAAAT-1	CNV_C2
GSM9120329_HBCx39_Capecitabine:TTTACCACATTGCCTC-1	CNV_C2
GSM9120329_HBCx39_Capecitabine:TTTACCAGTTGACTGT-1	CNV_C1
GSM9120329_HBCx39_Capecitabine:TTTACCATCGCTAGCG-1	CNV_C1
GSM9120329_HBCx39_Capecitabine:TTTACGTCAATTGTGC-1	CNV_C2
GSM9120329_HBCx39_Capecitabine:TTTACGTCAGCACAGA-1	CNV_C1
GSM9120329_HBCx39_Capecitabine:TTTACGTTCCGTGGGT-1	CNV_C1
GSM9120329_HBCx39_Capecitabine:TTTAGTCAGCTCCATA-1	CNV_C2
GSM9120329_HBCx39_Capecitabine:TTTAGTCTCGCATAGT-1	CNV_C1
GSM9120329_HBCx39_Capecitabine:TTTATGCGTATCGTGT-1	CNV_C2
GSM9120329_HBCx39_Capecitabine:TTTCACACAGCGTTGC-1	CNV_C1
GSM9120329_HBCx39_Capecitabine:TTTCACAGTCTGATCA-1	CNV_C1
GSM9120329_HBCx39_Capecitabine:TTTCACAGTTGACTGT-1	CNV_C1
GSM9120329_HBCx39_Capecitabine:TTTCAGTAGGTGCCTC-1	CNV_C1
GSM9120329_HBCx39_Capecitabine:TTTCAGTGTTGCTGAT-1	CNV_C1
GSM9120329_HBCx39_Capecitabine:TTTCATGCAATATCCG-1	CNV_C2
GSM9120329_HBCx39_Capecitabine:TTTCATGCAGGTGACA-1	CNV_C1
GSM9120329_HBCx39_Capecitabine:TTTCATGCATTCTGTT-1	CNV_C1
GSM9120329_HBCx39_Capecitabine:TTTCATGGTCCACGCA-1	CNV_C1
GSM9120329_HBCx39_Capecitabine:TTTCCTCCACGACGAA-1	CNV_C1
GSM9120329_HBCx39_Capecitabine:TTTCCTCTCTGTTCAT-1	CNV_C2
GSM9120329_HBCx39_Capecitabine:TTTGACTAGCACAAAT-1	CNV_C1
GSM9120329_HBCx39_Capecitabine:TTTGACTAGGTGATAT-1	CNV_C2
GSM9120329_HBCx39_Capecitabine:TTTGACTTCGGACTTA-1	CNV_C1
GSM9120329_HBCx39_Capecitabine:TTTGATCCAGATACCT-1	CNV_C1
GSM9120329_HBCx39_Capecitabine:TTTGATCGTGGACAGT-1	CNV_C1
GSM9120329_HBCx39_Capecitabine:TTTGATCGTGTCGATT-1	CNV_C2
GSM9120329_HBCx39_Capecitabine:TTTGATCTCGCTACGG-1	CNV_C2
GSM9120329_HBCx39_Capecitabine:TTTGGAGCATGTAACC-1	CNV_C1
GSM9120329_HBCx39_Capecitabine:TTTGGTTTCACGATAC-1	CNV_C1
GSM9120329_HBCx39_Capecitabine:TTTGTTGGTCAGTCCG-1	CNV_C2
GSM9120329_HBCx39_Capecitabine:TTTGTTGGTTACACAC-1	CNV_C1

### Sheet: GSM9120330_HBCx95_chemonaive_su
cell	subclone_cnv
GSM9120330_HBCx95_chemonaive:AAACCCAAGCTAGAAT-1	CNV_C1
GSM9120330_HBCx95_chemonaive:AAACCCACAAACACCT-1	CNV_C1
GSM9120330_HBCx95_chemonaive:AAACGAAAGTAACCTC-1	CNV_C1
GSM9120330_HBCx95_chemonaive:AAACGAAAGTCACTCA-1	CNV_C1
GSM9120330_HBCx95_chemonaive:AAACGAACAAGATCCT-1	CNV_C2
GSM9120330_HBCx95_chemonaive:AAACGAACAAGTCATC-1	CNV_C2
GSM9120330_HBCx95_chemonaive:AAACGAAGTAGACAGC-1	CNV_C1
GSM9120330_HBCx95_chemonaive:AAACGAAGTCAATCTG-1	CNV_C1
GSM9120330_HBCx95_chemonaive:AAACGAAGTCCTGAAT-1	CNV_C2
GSM9120330_HBCx95_chemonaive:AAACGAAGTCTTCAAG-1	CNV_C1
GSM9120330_HBCx95_chemonaive:AAACGAAGTGGAATGC-1	CNV_C2
GSM9120330_HBCx95_chemonaive:AAACGAAGTTACCCTC-1	CNV_C1
GSM9120330_HBCx95_chemonaive:AAACGAAGTTCTCGCT-1	CNV_C1
GSM9120330_HBCx95_chemonaive:AAACGAATCCCGAGAC-1	CNV_C1
GSM9120330_HBCx95_chemonaive:AAACGCTAGCGGTAAC-1	CNV_C1
GSM9120330_HBCx95_chemonaive:AAACGCTAGCTGACAG-1	CNV_C1
GSM9120330_HBCx95_chemonaive:AAACGCTAGTCACTAC-1	CNV_C2
GSM9120330_HBCx95_chemonaive:AAACGCTAGTGAGGTC-1	CNV_C1
GSM9120330_HBCx95_chemonaive:AAACGCTCAAACACGG-1	CNV_C1
GSM9120330_HBCx95_chemonaive:AAACGCTCACTTGAGT-1	CNV_C1
GSM9120330_HBCx95_chemonaive:AAACGCTCAGCGACAA-1	CNV_C2
GSM9120330_HBCx95_chemonaive:AAACGCTCAGGTGTTT-1	CNV_C1
GSM9120330_HBCx95_chemonaive:AAACGCTCATAAGCGG-1	CNV_C1
GSM9120330_HBCx95_chemonaive:AAACGCTCATTGCTTT-1	CNV_C1
GSM9120330_HBCx95_chemonaive:AAACGCTGTCCAAGAG-1	CNV_C1
GSM9120330_HBCx95_chemonaive:AAACGCTGTCTTGCTC-1	CNV_C1
GSM9120330_HBCx95_chemonaive:AAACGCTGTGCAACAG-1	CNV_C2
GSM9120330_HBCx95_chemonaive:AAACGCTTCATGTCAG-1	CNV_C2
GSM9120330_HBCx95_chemonaive:AAACGCTTCTAGAACC-1	CNV_C1
GSM9120330_HBCx95_chemonaive:AAACGCTTCTCCGAAA-1	CNV_C2
GSM9120330_HBCx95_chemonaive:AAAGAACAGTCATAGA-1	CNV_C2
GSM9120330_HBCx95_chemonaive:AAAGAACAGTCATGCT-1	CNV_C2
GSM9120330_HBCx95_chemonaive:AAAGAACAGTTCGCAT-1	CNV_C1
GSM9120330_HBCx95_chemonaive:AAAGAACCACATTCTT-1	CNV_C2
GSM9120330_HBCx95_chemonaive:AAAGAACGTAAGGCCA-1	CNV_C1
GSM9120330_HBCx95_chemonaive:AAAGGATAGCTAGCCC-1	CNV_C1
GSM9120330_HBCx95_chemonaive:AAAGGATAGGTAAAGG-1	CNV_C2
GSM9120330_HBCx95_chemonaive:AAAGGATCAGAGGCTA-1	CNV_C1
GSM9120330_HBCx95_chemonaive:AAAGGATCATTGACCA-1	CNV_C1
GSM9120330_HBCx95_chemonaive:AAAGGATGTACGACAG-1	CNV_C2
GSM9120330_HBCx95_chemonaive:AAAGGATGTCGCACGT-1	CNV_C2
GSM9120330_HBCx95_chemonaive:AAAGGATGTTCTTCAT-1	CNV_C2
GSM9120330_HBCx95_chemonaive:AAAGGATTCAAAGCCT-1	CNV_C2
GSM9120330_HBCx95_chemonaive:AAAGGATTCCTTGACC-1	CNV_C1
GSM9120330_HBCx95_chemonaive:AAAGGGCAGCGAAACC-1	CNV_C2
GSM9120330_HBCx95_chemonaive:AAAGGGCAGCGGATCA-1	CNV_C1
GSM9120330_HBCx95_chemonaive:AAAGGGCCAGTATTCG-1	CNV_C2
GSM9120330_HBCx95_chemonaive:AAAGGGCCAGTCGGTC-1	CNV_C1
GSM9120330_HBCx95_chemonaive:AAAGGGCGTCATCAGT-1	CNV_C2
GSM9120330_HBCx95_chemonaive:AAAGGGCGTGGTCTTA-1	CNV_C1
GSM9120330_HBCx95_chemonaive:AAAGGTAAGGTCACTT-1	CNV_C2
GSM9120330_HBCx95_chemonaive:AAAGGTAAGTAGTCCT-1	CNV_C1
GSM9120330_HBCx95_chemonaive:AAAGGTACAAGTGGCA-1	CNV_C2
GSM9120330_HBCx95_chemonaive:AAAGGTACAGGTTTAC-1	CNV_C1
GSM9120330_HBCx95_chemonaive:AAAGGTAGTCTGGTTA-1	CNV_C1
GSM9120330_HBCx95_chemonaive:AAAGGTAGTGCATTTG-1	CNV_C2
GSM9120330_HBCx95_chemonaive:AAAGGTATCTGCATAG-1	CNV_C1
GSM9120330_HBCx95_chemonaive:AAAGGTATCTGGCCGA-1	CNV_C1
GSM9120330_HBCx95_chemonaive:AAAGTCCAGCAGCGAT-1	CNV_C1
GSM9120330_HBCx95_chemonaive:AAAGTCCCAGGATGAC-1	CNV_C1
GSM9120330_HBCx95_chemonaive:AAAGTCCGTCGTATTG-1	CNV_C1
GSM9120330_HBCx95_chemonaive:AAAGTCCTCATCTATC-1	CNV_C2
GSM9120330_HBCx95_chemonaive:AAAGTCCTCTGCCCTA-1	CNV_C2
GSM9120330_HBCx95_chemonaive:AAAGTGACAGAGGAAA-1	CNV_C1
GSM9120330_HBCx95_chemonaive:AAAGTGACAGCGCTTG-1	CNV_C2
GSM9120330_HBCx95_chemonaive:AAAGTGACATCAACCA-1	CNV_C2
GSM9120330_HBCx95_chemonaive:AAAGTGACATCTCAAG-1	CNV_C2
GSM9120330_HBCx95_chemonaive:AAAGTGACATGACAAA-1	CNV_C1
GSM9120330_HBCx95_chemonaive:AAAGTGAGTCCACTTC-1	CNV_C2
GSM9120330_HBCx95_chemonaive:AAAGTGAGTCCTCATC-1	CNV_C2
GSM9120330_HBCx95_chemonaive:AAAGTGAGTTTCAGAC-1	CNV_C2
GSM9120330_HBCx95_chemonaive:AAAGTGAGTTTGTTGG-1	CNV_C1
GSM9120330_HBCx95_chemonaive:AAATGGAAGACTGTTC-1	CNV_C1
GSM9120330_HBCx95_chemonaive:AAATGGAAGATACTGA-1	CNV_C1
GSM9120330_HBCx95_chemonaive:AAATGGAAGTAAGAGG-1	CNV_C1
GSM9120330_HBCx95_chemonaive:AAATGGAAGTAGAGTT-1	CNV_C1
GSM9120330_HBCx95_chemonaive:AAATGGAAGTGGTTGG-1	CNV_C1
GSM9120330_HBCx95_chemonaive:AAATGGACAAACAGGC-1	CNV_C1
GSM9120330_HBCx95_chemonaive:AAATGGACAACAGCTT-1	CNV_C1
GSM9120330_HBCx95_chemonaive:AAATGGAGTATGAGGC-1	CNV_C1
GSM9120330_HBCx95_chemonaive:AAATGGAGTCTTCTAT-1	CNV_C1
GSM9120330_HBCx95_chemonaive:AAATGGATCATGCATG-1	CNV_C1
GSM9120330_HBCx95_chemonaive:AAATGGATCCCGGTAG-1	CNV_C2
GSM9120330_HBCx95_chemonaive:AAATGGATCTCGGTCT-1	CNV_C1
GSM9120330_HBCx95_chemonaive:AAATGGATCTGCCTCA-1	CNV_C2
GSM9120330_HBCx95_chemonaive:AAATGGATCTGCTCTG-1	CNV_C1
GSM9120330_HBCx95_chemonaive:AAATGGATCTGTACAG-1	CNV_C2
GSM9120330_HBCx95_chemonaive:AACAAAGAGACCAGCA-1	CNV_C1
GSM9120330_HBCx95_chemonaive:AACAAAGAGGTCCGAA-1	CNV_C1
GSM9120330_HBCx95_chemonaive:AACAAAGCACTTCTCG-1	CNV_C1
GSM9120330_HBCx95_chemonaive:AACAAAGGTATTGCCA-1	CNV_C2
GSM9120330_HBCx95_chemonaive:AACAAAGGTCGCCACA-1	CNV_C1
GSM9120330_HBCx95_chemonaive:AACAAAGTCAACACGT-1	CNV_C1
GSM9120330_HBCx95_chemonaive:AACAACCCAAGTGCTT-1	CNV_C1
GSM9120330_HBCx95_chemonaive:AACAACCCATATGCGT-1	CNV_C1
GSM9120330_HBCx95_chemonaive:AACAACCGTCCTCCAT-1	CNV_C1
GSM9120330_HBCx95_chemonaive:AACAACCGTCGCCTAG-1	CNV_C1
GSM9120330_HBCx95_chemonaive:AACAACCTCACGTCCT-1	CNV_C1
GSM9120330_HBCx95_chemonaive:AACAAGACACCAACAT-1	CNV_C2
GSM9120330_HBCx95_chemonaive:AACAAGACAGCTACTA-1	CNV_C2
GSM9120330_HBCx95_chemonaive:AACAAGAGTACTCGCG-1	CNV_C1
GSM9120330_HBCx95_chemonaive:AACAAGATCCGGTTCT-1	CNV_C2
GSM9120330_HBCx95_chemonaive:AACACACAGGTTGACG-1	CNV_C2
GSM9120330_HBCx95_chemonaive:AACACACCACATACGT-1	CNV_C2
GSM9120330_HBCx95_chemonaive:AACACACCAGACAAAT-1	CNV_C1
GSM9120330_HBCx95_chemonaive:AACACACCAGATGCGA-1	CNV_C1
GSM9120330_HBCx95_chemonaive:AACACACCAGCTGAGA-1	CNV_C2
GSM9120330_HBCx95_chemonaive:AACACACGTACTTCCC-1	CNV_C1
GSM9120330_HBCx95_chemonaive:AACACACGTCGAAGCA-1	CNV_C1
GSM9120330_HBCx95_chemonaive:AACACACGTGCATGAG-1	CNV_C2
GSM9120330_HBCx95_chemonaive:AACACACGTGTCCCTT-1	CNV_C1
GSM9120330_HBCx95_chemonaive:AACACACTCACGATCA-1	CNV_C2
GSM9120330_HBCx95_chemonaive:AACACACTCCTGGGAC-1	CNV_C2
GSM9120330_HBCx95_chemonaive:AACAGGGGTAGCGTAG-1	CNV_C1
GSM9120330_HBCx95_chemonaive:AACAGGGGTATCACCA-1	CNV_C1
GSM9120330_HBCx95_chemonaive:AACAGGGGTGCAGGAT-1	CNV_C2
GSM9120330_HBCx95_chemonaive:AACAGGGTCGAGAATA-1	CNV_C1
GSM9120330_HBCx95_chemonaive:AACCAACAGGATACAT-1	CNV_C1
GSM9120330_HBCx95_chemonaive:AACCAACAGTCACACT-1	CNV_C1
GSM9120330_HBCx95_chemonaive:AACCAACAGTGGATAT-1	CNV_C1
GSM9120330_HBCx95_chemonaive:AACCAACCAAGTGCTT-1	CNV_C1
GSM9120330_HBCx95_chemonaive:AACCAACCAGACCTAT-1	CNV_C2
GSM9120330_HBCx95_chemonaive:AACCAACGTCCTGGTG-1	CNV_C1
GSM9120330_HBCx95_chemonaive:AACCAACGTCGAACAG-1	CNV_C1
GSM9120330_HBCx95_chemonaive:AACCAACGTCTACGAT-1	CNV_C1
GSM9120330_HBCx95_chemonaive:AACCAACGTGGCTACC-1	CNV_C1
GSM9120330_HBCx95_chemonaive:AACCAACGTTGGATCT-1	CNV_C1
GSM9120330_HBCx95_chemonaive:AACCAACGTTGTCTAG-1	CNV_C1
GSM9120330_HBCx95_chemonaive:AACCAACTCCGTAGTA-1	CNV_C1
GSM9120330_HBCx95_chemonaive:AACCACACAAAGAGTT-1	CNV_C1
GSM9120330_HBCx95_chemonaive:AACCACACACCGTGAC-1	CNV_C1
GSM9120330_HBCx95_chemonaive:AACCACACACTCTGCT-1	CNV_C1
GSM9120330_HBCx95_chemonaive:AACCACACAGACCATT-1	CNV_C2
GSM9120330_HBCx95_chemonaive:AACCACACAGGGACTA-1	CNV_C1
GSM9120330_HBCx95_chemonaive:AACCACAGTAGTTAGA-1	CNV_C2
GSM9120330_HBCx95_chemonaive:AACCACATCAAGAAAC-1	CNV_C1
GSM9120330_HBCx95_chemonaive:AACCACATCAATCCAG-1	CNV_C1
GSM9120330_HBCx95_chemonaive:AACCACATCTTTCCGG-1	CNV_C1
GSM9120330_HBCx95_chemonaive:AACCATGAGAAACCAT-1	CNV_C1
GSM9120330_HBCx95_chemonaive:AACCATGAGCAATTAG-1	CNV_C2
GSM9120330_HBCx95_chemonaive:AACCATGAGCCATTTG-1	CNV_C2
GSM9120330_HBCx95_chemonaive:AACCATGCAGGGAGAG-1	CNV_C1
GSM9120330_HBCx95_chemonaive:AACCATGGTGCCAAGA-1	CNV_C2
GSM9120330_HBCx95_chemonaive:AACCATGGTTGGGCCT-1	CNV_C1
GSM9120330_HBCx95_chemonaive:AACCATGGTTTGGAAA-1	CNV_C1
GSM9120330_HBCx95_chemonaive:AACCCAAAGGGAACAA-1	CNV_C1
GSM9120330_HBCx95_chemonaive:AACCCAACAAGACCGA-1	CNV_C2
GSM9120330_HBCx95_chemonaive:AACCCAACACAATGTC-1	CNV_C1
GSM9120330_HBCx95_chemonaive:AACCCAACACAGTCGC-1	CNV_C2
GSM9120330_HBCx95_chemonaive:AACCCAACAGAACTCT-1	CNV_C2
GSM9120330_HBCx95_chemonaive:AACCCAAGTGGTAACG-1	CNV_C2
GSM9120330_HBCx95_chemonaive:AACCCAATCCAACCGG-1	CNV_C1
GSM9120330_HBCx95_chemonaive:AACCCAATCTCTATGT-1	CNV_C2
GSM9120330_HBCx95_chemonaive:AACCTGAAGTGAGTGC-1	CNV_C1
GSM9120330_HBCx95_chemonaive:AACCTGACAACCGTGC-1	CNV_C2
GSM9120330_HBCx95_chemonaive:AACCTGACATCATTTC-1	CNV_C1
GSM9120330_HBCx95_chemonaive:AACCTGATCAATGCAC-1	CNV_C1
GSM9120330_HBCx95_chemonaive:AACCTGATCATCGCTC-1	CNV_C2
GSM9120330_HBCx95_chemonaive:AACCTTTAGAGAGAAC-1	CNV_C1
GSM9120330_HBCx95_chemonaive:AACCTTTAGATCGGTG-1	CNV_C1
GSM9120330_HBCx95_chemonaive:AACCTTTAGCACGGAT-1	CNV_C2
GSM9120330_HBCx95_chemonaive:AACCTTTAGTAGGGTC-1	CNV_C1
GSM9120330_HBCx95_chemonaive:AACCTTTCAACCACAT-1	CNV_C1
GSM9120330_HBCx95_chemonaive:AACCTTTCATCTTCGC-1	CNV_C1
GSM9120330_HBCx95_chemonaive:AACCTTTTCTGTGCTC-1	CNV_C2
GSM9120330_HBCx95_chemonaive:AACGAAAAGGGAGGGT-1	CNV_C2
GSM9120330_HBCx95_chemonaive:AACGAAAAGGTTGTTC-1	CNV_C1
GSM9120330_HBCx95_chemonaive:AACGAAAAGTAACCTC-1	CNV_C1
GSM9120330_HBCx95_chemonaive:AACGAAATCCTGTACC-1	CNV_C1
GSM9120330_HBCx95_chemonaive:AACGAAATCGACGATT-1	CNV_C2
GSM9120330_HBCx95_chemonaive:AACGAAATCGTTTACT-1	CNV_C1
GSM9120330_HBCx95_chemonaive:AACGGGAAGGGAGGCA-1	CNV_C2
GSM9120330_HBCx95_chemonaive:AACGGGAAGGTTGCCC-1	CNV_C1
GSM9120330_HBCx95_chemonaive:AACGGGACAATACGAA-1	CNV_C2
GSM9120330_HBCx95_chemonaive:AACGGGACACTTCAGA-1	CNV_C2
GSM9120330_HBCx95_chemonaive:AACGGGAGTTGATCGT-1	CNV_C2
GSM9120330_HBCx95_chemonaive:AACGGGAGTTGTAAAG-1	CNV_C1
GSM9120330_HBCx95_chemonaive:AACGGGAGTTTCCATT-1	CNV_C1
GSM9120330_HBCx95_chemonaive:AACGGGATCCATGCAA-1	CNV_C2
GSM9120330_HBCx95_chemonaive:AACGGGATCCCGAGTG-1	CNV_C2
GSM9120330_HBCx95_chemonaive:AACGGGATCTCTCGCA-1	CNV_C1
GSM9120330_HBCx95_chemonaive:AACGTCAAGGCTCCCA-1	CNV_C2
GSM9120330_HBCx95_chemonaive:AACGTCAGTAGGGTAC-1	CNV_C1
GSM9120330_HBCx95_chemonaive:AACGTCATCAGCCTCT-1	CNV_C1
GSM9120330_HBCx95_chemonaive:AACGTCATCCCTCGAT-1	CNV_C1
GSM9120330_HBCx95_chemonaive:AACGTCATCGCACGAC-1	CNV_C2
GSM9120330_HBCx95_chemonaive:AACGTCATCTAGACAC-1	CNV_C1
GSM9120330_HBCx95_chemonaive:AACTTCTCAAAGGCGT-1	CNV_C1
GSM9120330_HBCx95_chemonaive:AACTTCTCATCTGCGG-1	CNV_C2
GSM9120330_HBCx95_chemonaive:AACTTCTGTAATGATG-1	CNV_C1
GSM9120330_HBCx95_chemonaive:AACTTCTGTCACTGAT-1	CNV_C1
GSM9120330_HBCx95_chemonaive:AACTTCTTCACTCTTA-1	CNV_C1
GSM9120330_HBCx95_chemonaive:AACTTCTTCATTACGG-1	CNV_C1
GSM9120330_HBCx95_chemonaive:AAGAACACAAACTGCT-1	CNV_C1
GSM9120330_HBCx95_chemonaive:AAGAACACAACGCATT-1	CNV_C2
GSM9120330_HBCx95_chemonaive:AAGAACACACGAGAAC-1	CNV_C1
GSM9120330_HBCx95_chemonaive:AAGAACACAGTAACGG-1	CNV_C1
GSM9120330_HBCx95_chemonaive:AAGAACAGTTAATCGC-1	CNV_C2
GSM9120330_HBCx95_chemonaive:AAGAACATCAACTCTT-1	CNV_C1
GSM9120330_HBCx95_chemonaive:AAGAACATCCGAGCTG-1	CNV_C2
GSM9120330_HBCx95_chemonaive:AAGAACATCGTGACTA-1	CNV_C2
GSM9120330_HBCx95_chemonaive:AAGAACATCTTACGTT-1	CNV_C1
GSM9120330_HBCx95_chemonaive:AAGACAAAGTTGTACC-1	CNV_C2
GSM9120330_HBCx95_chemonaive:AAGACAAGTACCGCGT-1	CNV_C2
GSM9120330_HBCx95_chemonaive:AAGACAAGTTTGAACC-1	CNV_C1
GSM9120330_HBCx95_chemonaive:AAGACAATCATAGAGA-1	CNV_C1
GSM9120330_HBCx95_chemonaive:AAGACAATCCTACCAC-1	CNV_C1
GSM9120330_HBCx95_chemonaive:AAGACTCAGAGGATCC-1	CNV_C1
GSM9120330_HBCx95_chemonaive:AAGACTCGTCCGACGT-1	CNV_C1
GSM9120330_HBCx95_chemonaive:AAGACTCGTCCTGGGT-1	CNV_C1
GSM9120330_HBCx95_chemonaive:AAGACTCGTGCATTAC-1	CNV_C2
GSM9120330_HBCx95_chemonaive:AAGACTCGTGTTCGAT-1	CNV_C1
GSM9120330_HBCx95_chemonaive:AAGACTCTCCTGGGTG-1	CNV_C1
GSM9120330_HBCx95_chemonaive:AAGACTCTCTTTGGAG-1	CNV_C1
GSM9120330_HBCx95_chemonaive:AAGATAGAGAGTCCGA-1	CNV_C1
GSM9120330_HBCx95_chemonaive:AAGATAGAGATGCCGA-1	CNV_C1
GSM9120330_HBCx95_chemonaive:AAGATAGAGCTCGGCT-1	CNV_C1
GSM9120330_HBCx95_chemonaive:AAGATAGAGTCGCCCA-1	CNV_C2
GSM9120330_HBCx95_chemonaive:AAGATAGAGTGCCAGA-1	CNV_C1
GSM9120330_HBCx95_chemonaive:AAGATAGGTACTAGCT-1	CNV_C1
GSM9120330_HBCx95_chemonaive:AAGATAGGTGGCTGAA-1	CNV_C1
GSM9120330_HBCx95_chemonaive:AAGATAGTCCTGGGAC-1	CNV_C2
GSM9120330_HBCx95_chemonaive:AAGATAGTCTAGCATG-1	CNV_C1
GSM9120330_HBCx95_chemonaive:AAGCATCAGATTAGCA-1	CNV_C1
GSM9120330_HBCx95_chemonaive:AAGCATCAGCTGAAGC-1	CNV_C1
GSM9120330_HBCx95_chemonaive:AAGCATCAGGCAGCTA-1	CNV_C2
GSM9120330_HBCx95_chemonaive:AAGCATCCAGGCATTT-1	CNV_C2
GSM9120330_HBCx95_chemonaive:AAGCATCCATGACTGT-1	CNV_C1
GSM9120330_HBCx95_chemonaive:AAGCATCGTACTTGTG-1	CNV_C1
GSM9120330_HBCx95_chemonaive:AAGCATCGTCTCGGAC-1	CNV_C1
GSM9120330_HBCx95_chemonaive:AAGCATCGTTTCGTGA-1	CNV_C1
GSM9120330_HBCx95_chemonaive:AAGCATCTCACTTGGA-1	CNV_C1
GSM9120330_HBCx95_chemonaive:AAGCATCTCCCTCGTA-1	CNV_C1
GSM9120330_HBCx95_chemonaive:AAGCATCTCGAGCACC-1	CNV_C1
GSM9120330_HBCx95_chemonaive:AAGCATCTCGCCGTGA-1	CNV_C2
GSM9120330_HBCx95_chemonaive:AAGCCATAGTGGTTAA-1	CNV_C1
GSM9120330_HBCx95_chemonaive:AAGCCATCACGCTGCA-1	CNV_C1
GSM9120330_HBCx95_chemonaive:AAGCCATCATAGTCAC-1	CNV_C1
GSM9120330_HBCx95_chemonaive:AAGCCATGTATGCTAC-1	CNV_C2
GSM9120330_HBCx95_chemonaive:AAGCCATGTCACTCTC-1	CNV_C2
GSM9120330_HBCx95_chemonaive:AAGCCATGTGCAGTGA-1	CNV_C2
GSM9120330_HBCx95_chemonaive:AAGCCATTCTGAATGC-1	CNV_C2
GSM9120330_HBCx95_chemonaive:AAGCGAGAGCATAGGC-1	CNV_C1
GSM9120330_HBCx95_chemonaive:AAGCGAGAGTAGACCG-1	CNV_C2
GSM9120330_HBCx95_chemonaive:AAGCGAGGTATGAAGT-1	CNV_C2
GSM9120330_HBCx95_chemonaive:AAGCGAGGTCACTTCC-1	CNV_C2
GSM9120330_HBCx95_chemonaive:AAGCGAGGTCGAGCAA-1	CNV_C2
GSM9120330_HBCx95_chemonaive:AAGCGAGGTGTTCATG-1	CNV_C1
GSM9120330_HBCx95_chemonaive:AAGCGAGTCGTTACCC-1	CNV_C1
GSM9120330_HBCx95_chemonaive:AAGCGTTAGCACAAAT-1	CNV_C2
GSM9120330_HBCx95_chemonaive:AAGCGTTAGTGGATTA-1	CNV_C1
GSM9120330_HBCx95_chemonaive:AAGCGTTCAACAAAGT-1	CNV_C2
GSM9120330_HBCx95_chemonaive:AAGCGTTCAACACACT-1	CNV_C2
GSM9120330_HBCx95_chemonaive:AAGCGTTCAAGACCGA-1	CNV_C1
GSM9120330_HBCx95_chemonaive:AAGCGTTCAATAACGA-1	CNV_C1
GSM9120330_HBCx95_chemonaive:AAGCGTTCAGCTGAGA-1	CNV_C1
GSM9120330_HBCx95_chemonaive:AAGCGTTGTATCGTAC-1	CNV_C1
GSM9120330_HBCx95_chemonaive:AAGCGTTGTCGGCCTA-1	CNV_C2
GSM9120330_HBCx95_chemonaive:AAGCGTTGTGCCTGAC-1	CNV_C2
GSM9120330_HBCx95_chemonaive:AAGGAATCACGGCTAC-1	CNV_C1
GSM9120330_HBCx95_chemonaive:AAGGAATCAGCGTATT-1	CNV_C1
GSM9120330_HBCx95_chemonaive:AAGGAATCATTCCTAT-1	CNV_C1
GSM9120330_HBCx95_chemonaive:AAGGAATGTAGGTACG-1	CNV_C1
GSM9120330_HBCx95_chemonaive:AAGGAATGTAGTTACC-1	CNV_C1
GSM9120330_HBCx95_chemonaive:AAGGAATGTATTTCGG-1	CNV_C1
GSM9120330_HBCx95_chemonaive:AAGGAATGTCGTTTCC-1	CNV_C1
GSM9120330_HBCx95_chemonaive:AAGGAATGTTAAGTCC-1	CNV_C2
GSM9120330_HBCx95_chemonaive:AAGGAATTCAAGCTTG-1	CNV_C2
GSM9120330_HBCx95_chemonaive:AAGGAATTCCTGATAG-1	CNV_C2
GSM9120330_HBCx95_chemonaive:AAGGAATTCGACATAC-1	CNV_C1
GSM9120330_HBCx95_chemonaive:AAGGTAAAGAGCAGCT-1	CNV_C2
GSM9120330_HBCx95_chemonaive:AAGGTAACAACACGTT-1	CNV_C2
GSM9120330_HBCx95_chemonaive:AAGGTAACACATATGC-1	CNV_C2
GSM9120330_HBCx95_chemonaive:AAGGTAACAGGGAGAG-1	CNV_C2
GSM9120330_HBCx95_chemonaive:AAGGTAAGTATGCTTG-1	CNV_C2
GSM9120330_HBCx95_chemonaive:AAGGTAAGTTACACTG-1	CNV_C1
GSM9120330_HBCx95_chemonaive:AAGGTAAGTTGTGCAT-1	CNV_C1
GSM9120330_HBCx95_chemonaive:AAGTACCAGCGTATAA-1	CNV_C2
GSM9120330_HBCx95_chemonaive:AAGTACCCAACATACC-1	CNV_C2
GSM9120330_HBCx95_chemonaive:AAGTACCCAGCAATTC-1	CNV_C2
GSM9120330_HBCx95_chemonaive:AAGTACCGTAGCGTCC-1	CNV_C1
GSM9120330_HBCx95_chemonaive:AAGTACCTCCGTGGCA-1	CNV_C2
GSM9120330_HBCx95_chemonaive:AAGTCGTAGGGAGATA-1	CNV_C1
GSM9120330_HBCx95_chemonaive:AAGTCGTCAAACGGCA-1	CNV_C1
GSM9120330_HBCx95_chemonaive:AAGTCGTGTCCTTTGC-1	CNV_C2
GSM9120330_HBCx95_chemonaive:AAGTCGTTCAGGACGA-1	CNV_C1
GSM9120330_HBCx95_chemonaive:AAGTCGTTCATTATCC-1	CNV_C2
GSM9120330_HBCx95_chemonaive:AAGTCGTTCCGGTAAT-1	CNV_C2
GSM9120330_HBCx95_chemonaive:AAGTCGTTCGTACCTC-1	CNV_C2
GSM9120330_HBCx95_chemonaive:AAGTGAAAGGTCCTGC-1	CNV_C1
GSM9120330_HBCx95_chemonaive:AAGTGAAAGTATTGCC-1	CNV_C2
GSM9120330_HBCx95_chemonaive:AAGTGAAAGTCGCCAC-1	CNV_C1
GSM9120330_HBCx95_chemonaive:AAGTGAACAACTCCAA-1	CNV_C1
GSM9120330_HBCx95_chemonaive:AAGTGAACAATAACGA-1	CNV_C1
GSM9120330_HBCx95_chemonaive:AAGTGAACATGACTGT-1	CNV_C1
GSM9120330_HBCx95_chemonaive:AAGTGAACATTGCTGA-1	CNV_C1
GSM9120330_HBCx95_chemonaive:AAGTGAAGTAGGATAT-1	CNV_C1
GSM9120330_HBCx95_chemonaive:AAGTGAAGTGACTCGC-1	CNV_C1
GSM9120330_HBCx95_chemonaive:AAGTGAAGTGGTACAG-1	CNV_C1
GSM9120330_HBCx95_chemonaive:AAGTGAATCACGAGGA-1	CNV_C2
GSM9120330_HBCx95_chemonaive:AAGTGAATCCACTGGG-1	CNV_C2
GSM9120330_HBCx95_chemonaive:AAGTGAATCGGACTTA-1	CNV_C1
GSM9120330_HBCx95_chemonaive:AAGTTCGAGTCCTGCG-1	CNV_C2
GSM9120330_HBCx95_chemonaive:AAGTTCGCACTCGATA-1	CNV_C1
GSM9120330_HBCx95_chemonaive:AAGTTCGCAGACCTGC-1	CNV_C1
GSM9120330_HBCx95_chemonaive:AAGTTCGGTGATCATC-1	CNV_C1
GSM9120330_HBCx95_chemonaive:AAGTTCGGTTCTCTCG-1	CNV_C1
GSM9120330_HBCx95_chemonaive:AAGTTCGGTTCTGACA-1	CNV_C2
GSM9120330_HBCx95_chemonaive:AAGTTCGTCCCAGGCA-1	CNV_C2
GSM9120330_HBCx95_chemonaive:AAGTTCGTCGCTGATA-1	CNV_C2
GSM9120330_HBCx95_chemonaive:AATAGAGAGCTGGTGA-1	CNV_C1
GSM9120330_HBCx95_chemonaive:AATAGAGAGTGTTGTC-1	CNV_C1
GSM9120330_HBCx95_chemonaive:AATAGAGGTCAAAGAT-1	CNV_C1
GSM9120330_HBCx95_chemonaive:AATAGAGGTTGTGCAT-1	CNV_C1
GSM9120330_HBCx95_chemonaive:AATAGAGTCCGATCTC-1	CNV_C2
GSM9120330_HBCx95_chemonaive:AATCACGAGTCCTGCG-1	CNV_C1
GSM9120330_HBCx95_chemonaive:AATCACGAGTTCAACC-1	CNV_C1
GSM9120330_HBCx95_chemonaive:AATCACGAGTTGCCTA-1	CNV_C2
GSM9120330_HBCx95_chemonaive:AATCACGCAAGGTCAG-1	CNV_C1
GSM9120330_HBCx95_chemonaive:AATCACGCACCGAATT-1	CNV_C1
GSM9120330_HBCx95_chemonaive:AATCACGGTCATATGC-1	CNV_C1
GSM9120330_HBCx95_chemonaive:AATCACGGTGCTGCAC-1	CNV_C1
GSM9120330_HBCx95_chemonaive:AATCACGGTTAGTTCG-1	CNV_C1
GSM9120330_HBCx95_chemonaive:AATCACGGTTGGCCTG-1	CNV_C1
GSM9120330_HBCx95_chemonaive:AATCACGTCAAACCCA-1	CNV_C1
GSM9120330_HBCx95_chemonaive:AATCACGTCCTGGCTT-1	CNV_C1
GSM9120330_HBCx95_chemonaive:AATCACGTCGCTGATA-1	CNV_C2
GSM9120330_HBCx95_chemonaive:AATCGACAGACTGGGT-1	CNV_C2
GSM9120330_HBCx95_chemonaive:AATCGACAGCCTGGAA-1	CNV_C1
GSM9120330_HBCx95_chemonaive:AATCGACAGCCTTCTC-1	CNV_C1
GSM9120330_HBCx95_chemonaive:AATCGACAGGTCCAGA-1	CNV_C1
GSM9120330_HBCx95_chemonaive:AATCGACCAACGTATC-1	CNV_C1
GSM9120330_HBCx95_chemonaive:AATCGACCACAACGTT-1	CNV_C2
GSM9120330_HBCx95_chemonaive:AATCGACGTAACCAGG-1	CNV_C2
GSM9120330_HBCx95_chemonaive:AATCGTGCACTAGTAC-1	CNV_C1
GSM9120330_HBCx95_chemonaive:AATCGTGCAGAGGAAA-1	CNV_C1
GSM9120330_HBCx95_chemonaive:AATCGTGCAGTCGGAA-1	CNV_C1
GSM9120330_HBCx95_chemonaive:AATCGTGGTAATTGGA-1	CNV_C2
GSM9120330_HBCx95_chemonaive:AATCGTGGTTTCTTAC-1	CNV_C1
GSM9120330_HBCx95_chemonaive:AATGAAGCAAGATGGC-1	CNV_C1
GSM9120330_HBCx95_chemonaive:AATGAAGGTGGTCTAT-1	CNV_C1
GSM9120330_HBCx95_chemonaive:AATGAAGTCTAACGCA-1	CNV_C1
GSM9120330_HBCx95_chemonaive:AATGACCCAACCAACT-1	CNV_C1
GSM9120330_HBCx95_chemonaive:AATGACCCACGAGAAC-1	CNV_C1
GSM9120330_HBCx95_chemonaive:AATGACCGTAAGGAGA-1	CNV_C2
GSM9120330_HBCx95_chemonaive:AATGACCGTGTATCCA-1	CNV_C2
GSM9120330_HBCx95_chemonaive:AATGACCTCAACTGGT-1	CNV_C2
GSM9120330_HBCx95_chemonaive:AATGACCTCCCGAGGT-1	CNV_C1
GSM9120330_HBCx95_chemonaive:AATGCCAAGTGCACTT-1	CNV_C2
GSM9120330_HBCx95_chemonaive:AATGCCAAGTTCCGGC-1	CNV_C2
GSM9120330_HBCx95_chemonaive:AATGCCACAACCACGC-1	CNV_C2
GSM9120330_HBCx95_chemonaive:AATGCCACACGCAAAG-1	CNV_C1
GSM9120330_HBCx95_chemonaive:AATGCCACAGAACCGA-1	CNV_C1
GSM9120330_HBCx95_chemonaive:AATGCCACATCGCTGG-1	CNV_C1
GSM9120330_HBCx95_chemonaive:AATGCCAGTAGCGTCC-1	CNV_C1
GSM9120330_HBCx95_chemonaive:AATGCCAGTATACCTG-1	CNV_C2
GSM9120330_HBCx95_chemonaive:AATGCCAGTATAGCTC-1	CNV_C2
GSM9120330_HBCx95_chemonaive:AATGCCAGTTAAGGAT-1	CNV_C1
GSM9120330_HBCx95_chemonaive:AATGCCATCCTATGGA-1	CNV_C2
GSM9120330_HBCx95_chemonaive:AATGCCATCTCATTAC-1	CNV_C2
GSM9120330_HBCx95_chemonaive:AATGCCATCTCCCATG-1	CNV_C1
GSM9120330_HBCx95_chemonaive:AATGGAAAGCCTCAGC-1	CNV_C2
GSM9120330_HBCx95_chemonaive:AATGGAAAGCTACAAA-1	CNV_C1
GSM9120330_HBCx95_chemonaive:AATGGAAAGGATTTAG-1	CNV_C1
GSM9120330_HBCx95_chemonaive:AATGGAAAGTAGAATC-1	CNV_C1
GSM9120330_HBCx95_chemonaive:AATGGAACACCTGATA-1	CNV_C2
GSM9120330_HBCx95_chemonaive:AATGGAACACGTGTGC-1	CNV_C1
GSM9120330_HBCx95_chemonaive:AATGGAAGTCGCACGT-1	CNV_C1
GSM9120330_HBCx95_chemonaive:AATGGAAGTCGTGATT-1	CNV_C1
GSM9120330_HBCx95_chemonaive:AATGGAATCATTGCGA-1	CNV_C1
GSM9120330_HBCx95_chemonaive:AATGGAATCTAGTGAC-1	CNV_C1
GSM9120330_HBCx95_chemonaive:AATGGCTAGTCGGGAT-1	CNV_C2
GSM9120330_HBCx95_chemonaive:AATGGCTCAGGGAGAG-1	CNV_C1
GSM9120330_HBCx95_chemonaive:AATGGCTCATAGACTC-1	CNV_C2
GSM9120330_HBCx95_chemonaive:AATGGCTCATAGCTGT-1	CNV_C1
GSM9120330_HBCx95_chemonaive:AATGGCTGTGTGTCCG-1	CNV_C1
GSM9120330_HBCx95_chemonaive:AATGGCTGTTCGGCGT-1	CNV_C1
GSM9120330_HBCx95_chemonaive:AATGGCTTCCTATTGT-1	CNV_C1
GSM9120330_HBCx95_chemonaive:AATTCCTCACTACAGT-1	CNV_C1
GSM9120330_HBCx95_chemonaive:AATTCCTCACTTGTGA-1	CNV_C1
GSM9120330_HBCx95_chemonaive:AATTCCTGTCCACACG-1	CNV_C1
GSM9120330_HBCx95_chemonaive:AATTCCTGTCCATACA-1	CNV_C2
GSM9120330_HBCx95_chemonaive:AATTCCTGTGAGTAGC-1	CNV_C2
GSM9120330_HBCx95_chemonaive:AATTCCTGTGGCAACA-1	CNV_C2
GSM9120330_HBCx95_chemonaive:AATTCCTGTGGCAGAT-1	CNV_C1
GSM9120330_HBCx95_chemonaive:AATTCCTGTGGCCACT-1	CNV_C1
GSM9120330_HBCx95_chemonaive:AATTCCTGTTAGGGAC-1	CNV_C2
GSM9120330_HBCx95_chemonaive:AATTCCTTCAAGATAG-1	CNV_C2
GSM9120330_HBCx95_chemonaive:AATTCCTTCATTATCC-1	CNV_C1
GSM9120330_HBCx95_chemonaive:AATTCCTTCCTAGAGT-1	CNV_C1
GSM9120330_HBCx95_chemonaive:AATTCCTTCGCACGGT-1	CNV_C2
GSM9120330_HBCx95_chemonaive:AATTTCCAGGGATCGT-1	CNV_C2
GSM9120330_HBCx95_chemonaive:AATTTCCAGGTAAGAG-1	CNV_C1
GSM9120330_HBCx95_chemonaive:AATTTCCAGTCTAACC-1	CNV_C1
GSM9120330_HBCx95_chemonaive:AATTTCCGTATGGTTC-1	CNV_C1
GSM9120330_HBCx95_chemonaive:AATTTCCGTGGAGGTT-1	CNV_C1
GSM9120330_HBCx95_chemonaive:ACAAAGAAGCATGTTC-1	CNV_C2
GSM9120330_HBCx95_chemonaive:ACAAAGAAGTGTTCAC-1	CNV_C1
GSM9120330_HBCx95_chemonaive:ACAAAGAGTGGTAACG-1	CNV_C1
GSM9120330_HBCx95_chemonaive:ACAACCAAGACCGCCT-1	CNV_C1
GSM9120330_HBCx95_chemonaive:ACAACCACAAATGATG-1	CNV_C2
GSM9120330_HBCx95_chemonaive:ACAACCACAACGACTT-1	CNV_C1
GSM9120330_HBCx95_chemonaive:ACAACCACAACTGATC-1	CNV_C1
GSM9120330_HBCx95_chemonaive:ACAACCACAAGTACCT-1	CNV_C1
GSM9120330_HBCx95_chemonaive:ACAACCACACAAGCAG-1	CNV_C1
GSM9120330_HBCx95_chemonaive:ACAACCACAGATCCTA-1	CNV_C1
GSM9120330_HBCx95_chemonaive:ACAACCACAGCAGAAC-1	CNV_C2
GSM9120330_HBCx95_chemonaive:ACAACCACATGCGTGC-1	CNV_C2
GSM9120330_HBCx95_chemonaive:ACAACCAGTCCAGCAC-1	CNV_C1
GSM9120330_HBCx95_chemonaive:ACAACCATCCAAGCAT-1	CNV_C1
GSM9120330_HBCx95_chemonaive:ACAACCATCCGCAAAT-1	CNV_C2
GSM9120330_HBCx95_chemonaive:ACAAGCTAGAGTTGTA-1	CNV_C1
GSM9120330_HBCx95_chemonaive:ACAAGCTCAAGTCGTT-1	CNV_C2
GSM9120330_HBCx95_chemonaive:ACAAGCTCAGTAGGAC-1	CNV_C2
GSM9120330_HBCx95_chemonaive:ACAAGCTCATACAGCT-1	CNV_C1
GSM9120330_HBCx95_chemonaive:ACAAGCTCATTGACAC-1	CNV_C1
GSM9120330_HBCx95_chemonaive:ACAAGCTGTATGGTTC-1	CNV_C2
GSM9120330_HBCx95_chemonaive:ACAAGCTGTCAATCTG-1	CNV_C1
GSM9120330_HBCx95_chemonaive:ACAAGCTGTGTATCCA-1	CNV_C2
GSM9120330_HBCx95_chemonaive:ACAAGCTGTTCAATCG-1	CNV_C2
GSM9120330_HBCx95_chemonaive:ACAAGCTTCATGAGGG-1	CNV_C2
GSM9120330_HBCx95_chemonaive:ACAAGCTTCTAGTGAC-1	CNV_C1
GSM9120330_HBCx95_chemonaive:ACACAGTAGGGCGAAG-1	CNV_C1
GSM9120330_HBCx95_chemonaive:ACACAGTCACACACGC-1	CNV_C2
GSM9120330_HBCx95_chemonaive:ACACAGTTCGGTTAGT-1	CNV_C2
GSM9120330_HBCx95_chemonaive:ACACAGTTCGTGCACG-1	CNV_C1
GSM9120330_HBCx95_chemonaive:ACACCAAAGGATTTGA-1	CNV_C1
GSM9120330_HBCx95_chemonaive:ACACCAAAGTAGCTCT-1	CNV_C2
GSM9120330_HBCx95_chemonaive:ACACCAACATGTTTGG-1	CNV_C1
GSM9120330_HBCx95_chemonaive:ACACCAAGTACGTTCA-1	CNV_C2
GSM9120330_HBCx95_chemonaive:ACACCAAGTTCCTAAG-1	CNV_C1
GSM9120330_HBCx95_chemonaive:ACACCAATCAGGCGAA-1	CNV_C1
GSM9120330_HBCx95_chemonaive:ACACCAATCGACGTCG-1	CNV_C1
GSM9120330_HBCx95_chemonaive:ACACCAATCTTCGCTG-1	CNV_C1
GSM9120330_HBCx95_chemonaive:ACACGCGAGCCATCCG-1	CNV_C2
GSM9120330_HBCx95_chemonaive:ACACGCGAGGGAGATA-1	CNV_C1
GSM9120330_HBCx95_chemonaive:ACACGCGGTAACACCT-1	CNV_C2
GSM9120330_HBCx95_chemonaive:ACACGCGGTGATGAAT-1	CNV_C1
GSM9120330_HBCx95_chemonaive:ACACGCGTCTCCCTAG-1	CNV_C1
GSM9120330_HBCx95_chemonaive:ACACTGAAGAGAAGGT-1	CNV_C1
GSM9120330_HBCx95_chemonaive:ACACTGAAGGCGATAC-1	CNV_C2
GSM9120330_HBCx95_chemonaive:ACACTGAAGGGTCACA-1	CNV_C2
GSM9120330_HBCx95_chemonaive:ACACTGAAGGTATAGT-1	CNV_C1
GSM9120330_HBCx95_chemonaive:ACACTGACAACCGGAA-1	CNV_C2
GSM9120330_HBCx95_chemonaive:ACACTGACACTTCAGA-1	CNV_C1
GSM9120330_HBCx95_chemonaive:ACACTGACAGACACCC-1	CNV_C1
GSM9120330_HBCx95_chemonaive:ACACTGAGTAACTAAG-1	CNV_C1
GSM9120330_HBCx95_chemonaive:ACACTGAGTACCAATC-1	CNV_C1
GSM9120330_HBCx95_chemonaive:ACACTGAGTCTAGTGT-1	CNV_C1
GSM9120330_HBCx95_chemonaive:ACACTGAGTGAATATG-1	CNV_C1
GSM9120330_HBCx95_chemonaive:ACACTGAGTTGCCTAA-1	CNV_C1
GSM9120330_HBCx95_chemonaive:ACACTGATCTACGCAA-1	CNV_C1
GSM9120330_HBCx95_chemonaive:ACAGAAACAGGATGAC-1	CNV_C1
GSM9120330_HBCx95_chemonaive:ACAGAAAGTACGTACT-1	CNV_C1
GSM9120330_HBCx95_chemonaive:ACAGAAAGTGTCATGT-1	CNV_C2
GSM9120330_HBCx95_chemonaive:ACAGAAATCACCATCC-1	CNV_C1
GSM9120330_HBCx95_chemonaive:ACAGAAATCCAAACCA-1	CNV_C1
GSM9120330_HBCx95_chemonaive:ACAGAAATCCACTGGG-1	CNV_C1
GSM9120330_HBCx95_chemonaive:ACAGCCGAGCTAGCCC-1	CNV_C2
GSM9120330_HBCx95_chemonaive:ACAGCCGAGTACAGCG-1	CNV_C1
GSM9120330_HBCx95_chemonaive:ACAGCCGCAGAAGCTG-1	CNV_C1
GSM9120330_HBCx95_chemonaive:ACAGCCGGTATACCTG-1	CNV_C2
GSM9120330_HBCx95_chemonaive:ACAGCCGGTCGTGCCA-1	CNV_C1
GSM9120330_HBCx95_chemonaive:ACAGCCGTCAGGGTAG-1	CNV_C1
GSM9120330_HBCx95_chemonaive:ACAGCCGTCCAGCAAT-1	CNV_C1
GSM9120330_HBCx95_chemonaive:ACAGCCGTCGACACTA-1	CNV_C2
GSM9120330_HBCx95_chemonaive:ACAGGGAAGTCACTCA-1	CNV_C2
GSM9120330_HBCx95_chemonaive:ACAGGGACAGACCTGC-1	CNV_C1
GSM9120330_HBCx95_chemonaive:ACAGGGAGTACTCGAT-1	CNV_C1
GSM9120330_HBCx95_chemonaive:ACAGGGAGTAGCGAGT-1	CNV_C1
GSM9120330_HBCx95_chemonaive:ACAGGGATCTAGCCAA-1	CNV_C1
GSM9120330_HBCx95_chemonaive:ACATCCCAGACCGTTT-1	CNV_C1
GSM9120330_HBCx95_chemonaive:ACATCCCAGCGTGTCC-1	CNV_C1
GSM9120330_HBCx95_chemonaive:ACATCCCAGCTCCACG-1	CNV_C1
GSM9120330_HBCx95_chemonaive:ACATCCCAGTTAGTAG-1	CNV_C2
GSM9120330_HBCx95_chemonaive:ACATCCCCAAGACGAC-1	CNV_C1
GSM9120330_HBCx95_chemonaive:ACATCCCGTTATTCTC-1	CNV_C1
GSM9120330_HBCx95_chemonaive:ACATCCCTCAGACCCG-1	CNV_C2
GSM9120330_HBCx95_chemonaive:ACATCCCTCTACCTTA-1	CNV_C1
GSM9120330_HBCx95_chemonaive:ACATCCCTCTCTTGCG-1	CNV_C2
GSM9120330_HBCx95_chemonaive:ACATCGAAGGTCACTT-1	CNV_C2
GSM9120330_HBCx95_chemonaive:ACATCGACACCGCTGA-1	CNV_C2
GSM9120330_HBCx95_chemonaive:ACATCGACAGCGCTTG-1	CNV_C2
GSM9120330_HBCx95_chemonaive:ACATCGACATTCAGCA-1	CNV_C1
GSM9120330_HBCx95_chemonaive:ACATCGAGTACGCGTC-1	CNV_C1
GSM9120330_HBCx95_chemonaive:ACATCGAGTTTAGTCG-1	CNV_C1
GSM9120330_HBCx95_chemonaive:ACATCGATCACTCACC-1	CNV_C1
GSM9120330_HBCx95_chemonaive:ACATCGATCATAGACC-1	CNV_C1
GSM9120330_HBCx95_chemonaive:ACATCGATCCCTCGAT-1	CNV_C2
GSM9120330_HBCx95_chemonaive:ACATCGATCGAGAACG-1	CNV_C1
GSM9120330_HBCx95_chemonaive:ACATCGATCTAATTCC-1	CNV_C1
GSM9120330_HBCx95_chemonaive:ACATGCAAGAAGCTCG-1	CNV_C2
GSM9120330_HBCx95_chemonaive:ACATGCAAGAGTCCGA-1	CNV_C1
GSM9120330_HBCx95_chemonaive:ACATGCAAGTCGTTAC-1	CNV_C2
GSM9120330_HBCx95_chemonaive:ACATGCACAGGCATTT-1	CNV_C1
GSM9120330_HBCx95_chemonaive:ACATGCATCCTTCTTC-1	CNV_C1
GSM9120330_HBCx95_chemonaive:ACATGCATCGGCCCAA-1	CNV_C1
GSM9120330_HBCx95_chemonaive:ACATTTCAGAGTGTTA-1	CNV_C1
GSM9120330_HBCx95_chemonaive:ACATTTCAGCTGGCTC-1	CNV_C2
GSM9120330_HBCx95_chemonaive:ACATTTCAGGAACGTC-1	CNV_C1
GSM9120330_HBCx95_chemonaive:ACATTTCAGGACGCAT-1	CNV_C1
GSM9120330_HBCx95_chemonaive:ACATTTCCACCCTGAG-1	CNV_C2
GSM9120330_HBCx95_chemonaive:ACCAAACAGGGAGGTG-1	CNV_C1
GSM9120330_HBCx95_chemonaive:ACCAAACCACTGGAAG-1	CNV_C1
GSM9120330_HBCx95_chemonaive:ACCAAACCAGCACGAA-1	CNV_C2
GSM9120330_HBCx95_chemonaive:ACCAAACGTGCGGATA-1	CNV_C1
GSM9120330_HBCx95_chemonaive:ACCAAACTCGGAACTT-1	CNV_C1
GSM9120330_HBCx95_chemonaive:ACCAACAAGACTCGAG-1	CNV_C1
GSM9120330_HBCx95_chemonaive:ACCAACAAGCTGAAGC-1	CNV_C1
GSM9120330_HBCx95_chemonaive:ACCAACAAGGCCTTGC-1	CNV_C1
GSM9120330_HBCx95_chemonaive:ACCAACAAGTATGAAC-1	CNV_C2
GSM9120330_HBCx95_chemonaive:ACCAACACATGGAATA-1	CNV_C2
GSM9120330_HBCx95_chemonaive:ACCAACACATTGAAGA-1	CNV_C1
GSM9120330_HBCx95_chemonaive:ACCAACAGTTCTAAGC-1	CNV_C1
GSM9120330_HBCx95_chemonaive:ACCAACATCAAGTGGG-1	CNV_C1
GSM9120330_HBCx95_chemonaive:ACCACAAAGAGCTTTC-1	CNV_C1
GSM9120330_HBCx95_chemonaive:ACCACAAAGTCAACAA-1	CNV_C2
GSM9120330_HBCx95_chemonaive:ACCACAACAGCATCTA-1	CNV_C1
GSM9120330_HBCx95_chemonaive:ACCACAACAGCGTAGA-1	CNV_C1
GSM9120330_HBCx95_chemonaive:ACCACAAGTACCGGCT-1	CNV_C2
GSM9120330_HBCx95_chemonaive:ACCACAAGTAGTTACC-1	CNV_C2
GSM9120330_HBCx95_chemonaive:ACCACAAGTCGAACAG-1	CNV_C2
GSM9120330_HBCx95_chemonaive:ACCACAATCATCGGGC-1	CNV_C2
GSM9120330_HBCx95_chemonaive:ACCACAATCCCGAAAT-1	CNV_C2
GSM9120330_HBCx95_chemonaive:ACCATTTAGCAGTACG-1	CNV_C1
GSM9120330_HBCx95_chemonaive:ACCATTTAGCCTCTCT-1	CNV_C2
GSM9120330_HBCx95_chemonaive:ACCATTTCAATGTCTG-1	CNV_C1
GSM9120330_HBCx95_chemonaive:ACCATTTGTACGATTC-1	CNV_C1
GSM9120330_HBCx95_chemonaive:ACCATTTGTATCGTGT-1	CNV_C1
GSM9120330_HBCx95_chemonaive:ACCATTTGTGTGTACT-1	CNV_C2
GSM9120330_HBCx95_chemonaive:ACCATTTGTTAGCTAC-1	CNV_C1
GSM9120330_HBCx95_chemonaive:ACCATTTGTTGAAGTA-1	CNV_C2
GSM9120330_HBCx95_chemonaive:ACCATTTTCTCGTCGT-1	CNV_C1
GSM9120330_HBCx95_chemonaive:ACCCAAACAATTTCTC-1	CNV_C2
GSM9120330_HBCx95_chemonaive:ACCCAAAGTCGTGTTA-1	CNV_C1
GSM9120330_HBCx95_chemonaive:ACCCAAATCAGCAATC-1	CNV_C2
GSM9120330_HBCx95_chemonaive:ACCCAAATCCGTGCGA-1	CNV_C1
GSM9120330_HBCx95_chemonaive:ACCCAAATCGGCTTGG-1	CNV_C2
GSM9120330_HBCx95_chemonaive:ACCCAAATCTGCGATA-1	CNV_C2
GSM9120330_HBCx95_chemonaive:ACCCTCAAGGATCACG-1	CNV_C2
GSM9120330_HBCx95_chemonaive:ACCCTCAAGTCTGCAT-1	CNV_C2
GSM9120330_HBCx95_chemonaive:ACCCTCAAGTGTTCCA-1	CNV_C1
GSM9120330_HBCx95_chemonaive:ACCCTCACACGCAAAG-1	CNV_C1
GSM9120330_HBCx95_chemonaive:ACCCTCAGTAGATGTA-1	CNV_C1
GSM9120330_HBCx95_chemonaive:ACCCTCAGTCTGTTAG-1	CNV_C1
GSM9120330_HBCx95_chemonaive:ACCCTCAGTTGGTAGG-1	CNV_C1
GSM9120330_HBCx95_chemonaive:ACCCTCATCAATCTTC-1	CNV_C1
GSM9120330_HBCx95_chemonaive:ACCCTCATCACCTTAT-1	CNV_C1
GSM9120330_HBCx95_chemonaive:ACCCTCATCTCTTCAA-1	CNV_C1
GSM9120330_HBCx95_chemonaive:ACCCTTGAGAAATGGG-1	CNV_C1
GSM9120330_HBCx95_chemonaive:ACCCTTGCACAAGCAG-1	CNV_C2
GSM9120330_HBCx95_chemonaive:ACCCTTGCAGGCGTTC-1	CNV_C1
GSM9120330_HBCx95_chemonaive:ACCCTTGCATGGGTCC-1	CNV_C2
GSM9120330_HBCx95_chemonaive:ACCCTTGTCATGACAC-1	CNV_C2
GSM9120330_HBCx95_chemonaive:ACCCTTGTCGAGAAAT-1	CNV_C2
GSM9120330_HBCx95_chemonaive:ACCCTTGTCGCTTTAT-1	CNV_C1
GSM9120330_HBCx95_chemonaive:ACCCTTGTCGGTTCAA-1	CNV_C1
GSM9120330_HBCx95_chemonaive:ACCGTTCGTCCGCAGT-1	CNV_C1
GSM9120330_HBCx95_chemonaive:ACCGTTCGTTGACGGA-1	CNV_C2
GSM9120330_HBCx95_chemonaive:ACCGTTCTCGCCATAA-1	CNV_C1
GSM9120330_HBCx95_chemonaive:ACCTACCAGTGGGAAA-1	CNV_C2
GSM9120330_HBCx95_chemonaive:ACCTACCCAATATCCG-1	CNV_C2
GSM9120330_HBCx95_chemonaive:ACCTACCCAGGCTACC-1	CNV_C1
GSM9120330_HBCx95_chemonaive:ACCTACCGTGTAAACA-1	CNV_C2
GSM9120330_HBCx95_chemonaive:ACCTACCTCCTGATAG-1	CNV_C2
GSM9120330_HBCx95_chemonaive:ACCTACCTCGAGATAA-1	CNV_C1
GSM9120330_HBCx95_chemonaive:ACCTGAAAGCTGGTGA-1	CNV_C2
GSM9120330_HBCx95_chemonaive:ACCTGAAAGGTGCCTC-1	CNV_C1
GSM9120330_HBCx95_chemonaive:ACCTGAACACTAAACC-1	CNV_C2
GSM9120330_HBCx95_chemonaive:ACCTGAACAGACATCT-1	CNV_C1
GSM9120330_HBCx95_chemonaive:ACCTGAAGTGTTCGTA-1	CNV_C2
GSM9120330_HBCx95_chemonaive:ACCTGAAGTTGACTAC-1	CNV_C1
GSM9120330_HBCx95_chemonaive:ACCTGAATCAGTGGGA-1	CNV_C1
GSM9120330_HBCx95_chemonaive:ACCTGAATCATTTCGT-1	CNV_C1
GSM9120330_HBCx95_chemonaive:ACCTGTCAGGACAGCT-1	CNV_C1
GSM9120330_HBCx95_chemonaive:ACCTGTCCATGACGTT-1	CNV_C1
GSM9120330_HBCx95_chemonaive:ACCTGTCGTACCTTCC-1	CNV_C1
GSM9120330_HBCx95_chemonaive:ACCTGTCGTTGTGGAG-1	CNV_C2
GSM9120330_HBCx95_chemonaive:ACGATCAAGAGGGTAA-1	CNV_C1
GSM9120330_HBCx95_chemonaive:ACGATCAAGCCAGACA-1	CNV_C2
GSM9120330_HBCx95_chemonaive:ACGATCACAACGGCTC-1	CNV_C2
GSM9120330_HBCx95_chemonaive:ACGATCAGTAACGGTG-1	CNV_C2
GSM9120330_HBCx95_chemonaive:ACGATCATCACTGATG-1	CNV_C2
GSM9120330_HBCx95_chemonaive:ACGATCATCCTTCTAA-1	CNV_C1
GSM9120330_HBCx95_chemonaive:ACGATCATCGCTGTTC-1	CNV_C2
GSM9120330_HBCx95_chemonaive:ACGATCATCTGGCCTT-1	CNV_C2
GSM9120330_HBCx95_chemonaive:ACGATGTAGACGCCCT-1	CNV_C1
GSM9120330_HBCx95_chemonaive:ACGATGTAGAGTTGTA-1	CNV_C2
GSM9120330_HBCx95_chemonaive:ACGATGTAGGCCACTC-1	CNV_C2
GSM9120330_HBCx95_chemonaive:ACGATGTCAAGGTACG-1	CNV_C2
GSM9120330_HBCx95_chemonaive:ACGATGTCAAGTATCC-1	CNV_C1
GSM9120330_HBCx95_chemonaive:ACGATGTCAGAAACCG-1	CNV_C1
GSM9120330_HBCx95_chemonaive:ACGATGTGTAGGAGTC-1	CNV_C2
GSM9120330_HBCx95_chemonaive:ACGATGTGTCTGCCTT-1	CNV_C1
GSM9120330_HBCx95_chemonaive:ACGATGTGTGGTCTGC-1	CNV_C2
GSM9120330_HBCx95_chemonaive:ACGATGTGTTCTCGTC-1	CNV_C1
GSM9120330_HBCx95_chemonaive:ACGATGTTCAAGTGGG-1	CNV_C1
GSM9120330_HBCx95_chemonaive:ACGATGTTCAGGTAAA-1	CNV_C2
GSM9120330_HBCx95_chemonaive:ACGCACGAGATCCCGC-1	CNV_C2
GSM9120330_HBCx95_chemonaive:ACGCACGAGCTGCCTG-1	CNV_C1
GSM9120330_HBCx95_chemonaive:ACGCACGAGGCTCCCA-1	CNV_C1
GSM9120330_HBCx95_chemonaive:ACGCACGCAAACTCTG-1	CNV_C1
GSM9120330_HBCx95_chemonaive:ACGCACGGTGAACTAA-1	CNV_C2
GSM9120330_HBCx95_chemonaive:ACGCACGGTTGGCCTG-1	CNV_C1
GSM9120330_HBCx95_chemonaive:ACGCACGGTTGGTACT-1	CNV_C2
GSM9120330_HBCx95_chemonaive:ACGCACGTCACTCCGT-1	CNV_C1
GSM9120330_HBCx95_chemonaive:ACGCACGTCAGTAGGG-1	CNV_C2
GSM9120330_HBCx95_chemonaive:ACGCACGTCCATTTAC-1	CNV_C2
GSM9120330_HBCx95_chemonaive:ACGCACGTCTAACACG-1	CNV_C1
GSM9120330_HBCx95_chemonaive:ACGCACGTCTGCTTAT-1	CNV_C1
GSM9120330_HBCx95_chemonaive:ACGCACGTCTTGATTC-1	CNV_C1
GSM9120330_HBCx95_chemonaive:ACGGAAGAGATTCGCT-1	CNV_C1
GSM9120330_HBCx95_chemonaive:ACGGAAGGTGATTAGA-1	CNV_C1
GSM9120330_HBCx95_chemonaive:ACGGAAGTCAAGTTGC-1	CNV_C1
GSM9120330_HBCx95_chemonaive:ACGGAAGTCACTTGGA-1	CNV_C1
GSM9120330_HBCx95_chemonaive:ACGGGTCAGTTGTAGA-1	CNV_C1
GSM9120330_HBCx95_chemonaive:ACGGGTCCAGACTGCC-1	CNV_C1
GSM9120330_HBCx95_chemonaive:ACGGGTCGTGGAACAC-1	CNV_C1
GSM9120330_HBCx95_chemonaive:ACGGGTCTCCATTGCC-1	CNV_C2
GSM9120330_HBCx95_chemonaive:ACGGTCGAGACCAGCA-1	CNV_C1
GSM9120330_HBCx95_chemonaive:ACGGTCGAGCAGGCAT-1	CNV_C2
GSM9120330_HBCx95_chemonaive:ACGGTCGAGCTTCTAG-1	CNV_C1
GSM9120330_HBCx95_chemonaive:ACGGTCGAGGCCTAGA-1	CNV_C2
GSM9120330_HBCx95_chemonaive:ACGGTCGAGTCGCCAC-1	CNV_C1
GSM9120330_HBCx95_chemonaive:ACGGTCGCAGCTGTTA-1	CNV_C1
GSM9120330_HBCx95_chemonaive:ACGGTCGCATCCTAAG-1	CNV_C2
GSM9120330_HBCx95_chemonaive:ACGGTCGGTATCGCGC-1	CNV_C1
GSM9120330_HBCx95_chemonaive:ACGGTCGTCCTCCACA-1	CNV_C1
GSM9120330_HBCx95_chemonaive:ACGGTCGTCGATTGAC-1	CNV_C2
GSM9120330_HBCx95_chemonaive:ACGGTTAAGCCGTTAT-1	CNV_C1
GSM9120330_HBCx95_chemonaive:ACGGTTACAAACGGCA-1	CNV_C1
GSM9120330_HBCx95_chemonaive:ACGGTTACAAACTCTG-1	CNV_C1
GSM9120330_HBCx95_chemonaive:ACGGTTACAATCGAAA-1	CNV_C1
GSM9120330_HBCx95_chemonaive:ACGGTTACACAAGCCC-1	CNV_C2
GSM9120330_HBCx95_chemonaive:ACGGTTACACGACAGA-1	CNV_C1
GSM9120330_HBCx95_chemonaive:ACGGTTACATACAGAA-1	CNV_C1
GSM9120330_HBCx95_chemonaive:ACGGTTACATAGCACT-1	CNV_C2
GSM9120330_HBCx95_chemonaive:ACGGTTACATCGAACT-1	CNV_C1
GSM9120330_HBCx95_chemonaive:ACGGTTAGTAGGAGTC-1	CNV_C2
GSM9120330_HBCx95_chemonaive:ACGGTTAGTATAGCTC-1	CNV_C1
GSM9120330_HBCx95_chemonaive:ACGGTTAGTGGGTATG-1	CNV_C1
GSM9120330_HBCx95_chemonaive:ACGGTTAGTTGCTCCT-1	CNV_C1
GSM9120330_HBCx95_chemonaive:ACGGTTATCTAGGAAA-1	CNV_C2
GSM9120330_HBCx95_chemonaive:ACGTAACAGGCTGTAG-1	CNV_C1
GSM9120330_HBCx95_chemonaive:ACGTAACCAAATTAGG-1	CNV_C2
GSM9120330_HBCx95_chemonaive:ACGTAACCAGCCTTCT-1	CNV_C1
GSM9120330_HBCx95_chemonaive:ACGTAACGTATCCCTC-1	CNV_C1
GSM9120330_HBCx95_chemonaive:ACGTAACGTCTTTCTA-1	CNV_C1
GSM9120330_HBCx95_chemonaive:ACGTAACGTTAACCTG-1	CNV_C1
GSM9120330_HBCx95_chemonaive:ACGTAACGTTGCCATA-1	CNV_C1
GSM9120330_HBCx95_chemonaive:ACGTAACTCATTCGTT-1	CNV_C2
GSM9120330_HBCx95_chemonaive:ACGTAACTCCGCTTAC-1	CNV_C1
GSM9120330_HBCx95_chemonaive:ACGTAACTCGTAGCTA-1	CNV_C2
GSM9120330_HBCx95_chemonaive:ACGTACAAGCCTGAGA-1	CNV_C1
GSM9120330_HBCx95_chemonaive:ACGTACACAAGATCCT-1	CNV_C2
GSM9120330_HBCx95_chemonaive:ACGTACACACATTACG-1	CNV_C1
GSM9120330_HBCx95_chemonaive:ACGTACATCAACACCA-1	CNV_C1
GSM9120330_HBCx95_chemonaive:ACGTACATCATCACAG-1	CNV_C1
GSM9120330_HBCx95_chemonaive:ACGTACATCCGTCAAA-1	CNV_C2
GSM9120330_HBCx95_chemonaive:ACGTACATCTGGCTGG-1	CNV_C2
GSM9120330_HBCx95_chemonaive:ACGTAGTAGGTGTGAC-1	CNV_C1
GSM9120330_HBCx95_chemonaive:ACGTAGTCAACCGATT-1	CNV_C2
GSM9120330_HBCx95_chemonaive:ACGTAGTCAGCGTGAA-1	CNV_C2
GSM9120330_HBCx95_chemonaive:ACGTAGTTCCAAATGC-1	CNV_C1
GSM9120330_HBCx95_chemonaive:ACGTAGTTCCGATAGT-1	CNV_C1
GSM9120330_HBCx95_chemonaive:ACGTCCTAGGATGCGT-1	CNV_C1
GSM9120330_HBCx95_chemonaive:ACGTCCTAGTGCGCTC-1	CNV_C1
GSM9120330_HBCx95_chemonaive:ACGTCCTCAAGTACCT-1	CNV_C2
GSM9120330_HBCx95_chemonaive:ACGTCCTCAATAGAGT-1	CNV_C1
GSM9120330_HBCx95_chemonaive:ACGTCCTCACACCTGG-1	CNV_C1
GSM9120330_HBCx95_chemonaive:ACGTCCTCACCCAAGC-1	CNV_C1
GSM9120330_HBCx95_chemonaive:ACGTCCTCATGGAGAC-1	CNV_C1
GSM9120330_HBCx95_chemonaive:ACGTCCTGTATGAGGC-1	CNV_C1
GSM9120330_HBCx95_chemonaive:ACGTCCTGTGCCTAAT-1	CNV_C1
GSM9120330_HBCx95_chemonaive:ACGTCCTGTTGGGTTT-1	CNV_C2
GSM9120330_HBCx95_chemonaive:ACGTCCTTCTGCTCTG-1	CNV_C2
GSM9120330_HBCx95_chemonaive:ACGTTCCAGAAGCGAA-1	CNV_C2
GSM9120330_HBCx95_chemonaive:ACGTTCCAGCAAACAT-1	CNV_C1
GSM9120330_HBCx95_chemonaive:ACGTTCCCAGCTTTCC-1	CNV_C1
GSM9120330_HBCx95_chemonaive:ACGTTCCCATACTGAC-1	CNV_C1
GSM9120330_HBCx95_chemonaive:ACGTTCCGTTCAATCG-1	CNV_C1
GSM9120330_HBCx95_chemonaive:ACGTTCCTCCACCTCA-1	CNV_C2
GSM9120330_HBCx95_chemonaive:ACTACGAAGGCGCTCT-1	CNV_C1
GSM9120330_HBCx95_chemonaive:ACTACGAAGGTAGTAT-1	CNV_C1
GSM9120330_HBCx95_chemonaive:ACTACGACACCCTATC-1	CNV_C1
GSM9120330_HBCx95_chemonaive:ACTACGACACCTGCTT-1	CNV_C1
GSM9120330_HBCx95_chemonaive:ACTACGACATTAGGAA-1	CNV_C1
GSM9120330_HBCx95_chemonaive:ACTACGAGTAGACGGT-1	CNV_C1
GSM9120330_HBCx95_chemonaive:ACTACGATCCGTATAG-1	CNV_C1
GSM9120330_HBCx95_chemonaive:ACTACGATCTTCTGTA-1	CNV_C1
GSM9120330_HBCx95_chemonaive:ACTATCTAGAGTTCGG-1	CNV_C2
GSM9120330_HBCx95_chemonaive:ACTATCTAGGAACTAT-1	CNV_C2
GSM9120330_HBCx95_chemonaive:ACTATCTAGTGATAGT-1	CNV_C1
GSM9120330_HBCx95_chemonaive:ACTATCTAGTGCACTT-1	CNV_C1
GSM9120330_HBCx95_chemonaive:ACTATCTCAAAGGGCT-1	CNV_C1
GSM9120330_HBCx95_chemonaive:ACTATCTCAACCGCCA-1	CNV_C1
GSM9120330_HBCx95_chemonaive:ACTATCTGTGCGGATA-1	CNV_C2
GSM9120330_HBCx95_chemonaive:ACTATCTTCCCGTGAG-1	CNV_C1
GSM9120330_HBCx95_chemonaive:ACTATGGCAAACGGCA-1	CNV_C1
GSM9120330_HBCx95_chemonaive:ACTATGGTCACGGTCG-1	CNV_C1
GSM9120330_HBCx95_chemonaive:ACTATGGTCGATAACC-1	CNV_C1
GSM9120330_HBCx95_chemonaive:ACTATTCAGAGATCGC-1	CNV_C1
GSM9120330_HBCx95_chemonaive:ACTATTCAGTGCGTCC-1	CNV_C1
GSM9120330_HBCx95_chemonaive:ACTATTCCAGAAGCTG-1	CNV_C2
GSM9120330_HBCx95_chemonaive:ACTATTCCAGCACAGA-1	CNV_C1
GSM9120330_HBCx95_chemonaive:ACTATTCTCACTCACC-1	CNV_C1
GSM9120330_HBCx95_chemonaive:ACTATTCTCCCGTGTT-1	CNV_C1
GSM9120330_HBCx95_chemonaive:ACTCCCAAGACGATAT-1	CNV_C1
GSM9120330_HBCx95_chemonaive:ACTCCCAAGCCTGCCA-1	CNV_C2
GSM9120330_HBCx95_chemonaive:ACTCCCAGTTGCTGAT-1	CNV_C2
GSM9120330_HBCx95_chemonaive:ACTCCCATCACCTTAT-1	CNV_C1
GSM9120330_HBCx95_chemonaive:ACTCCCATCTCGGGAC-1	CNV_C1
GSM9120330_HBCx95_chemonaive:ACTCCCATCTGCAGCG-1	CNV_C1
GSM9120330_HBCx95_chemonaive:ACTCCCATCTTAGCAG-1	CNV_C2
GSM9120330_HBCx95_chemonaive:ACTCTCGAGAAGTCCG-1	CNV_C2
GSM9120330_HBCx95_chemonaive:ACTCTCGCACATTCTT-1	CNV_C2
GSM9120330_HBCx95_chemonaive:ACTCTCGCACCAACAT-1	CNV_C2
GSM9120330_HBCx95_chemonaive:ACTCTCGGTCTCCTGT-1	CNV_C1
GSM9120330_HBCx95_chemonaive:ACTCTCGGTTAGGGTG-1	CNV_C1
GSM9120330_HBCx95_chemonaive:ACTCTCGTCACCGCTT-1	CNV_C1
GSM9120330_HBCx95_chemonaive:ACTCTCGTCATGGAGG-1	CNV_C1
GSM9120330_HBCx95_chemonaive:ACTCTCGTCGAGTCCG-1	CNV_C1
GSM9120330_HBCx95_chemonaive:ACTGATGAGAAACCCG-1	CNV_C2
GSM9120330_HBCx95_chemonaive:ACTGATGAGATTGCGG-1	CNV_C1
GSM9120330_HBCx95_chemonaive:ACTGATGAGGAACGCT-1	CNV_C1
GSM9120330_HBCx95_chemonaive:ACTGATGAGTCACTAC-1	CNV_C1
GSM9120330_HBCx95_chemonaive:ACTGATGCACGCCAGT-1	CNV_C2
GSM9120330_HBCx95_chemonaive:ACTGATGCACTCCGAG-1	CNV_C1
GSM9120330_HBCx95_chemonaive:ACTGATGCATTAAGCC-1	CNV_C2
GSM9120330_HBCx95_chemonaive:ACTGATGGTCTGTGTA-1	CNV_C1
GSM9120330_HBCx95_chemonaive:ACTGCAAAGATGCAGC-1	CNV_C1
GSM9120330_HBCx95_chemonaive:ACTGCAAAGGAAGTGA-1	CNV_C1
GSM9120330_HBCx95_chemonaive:ACTGCAACAAACGGCA-1	CNV_C2
GSM9120330_HBCx95_chemonaive:ACTGCAACACGTAACT-1	CNV_C1
GSM9120330_HBCx95_chemonaive:ACTGCAAGTCACTAGT-1	CNV_C1
GSM9120330_HBCx95_chemonaive:ACTGCAAGTCGCTCGA-1	CNV_C1
GSM9120330_HBCx95_chemonaive:ACTGCAATCCTCAGAA-1	CNV_C2
GSM9120330_HBCx95_chemonaive:ACTGTCCAGACTTCGT-1	CNV_C1
GSM9120330_HBCx95_chemonaive:ACTGTCCAGTCAGAGC-1	CNV_C1
GSM9120330_HBCx95_chemonaive:ACTGTCCCAAGATCCT-1	CNV_C1
GSM9120330_HBCx95_chemonaive:ACTGTCCGTACCCGAC-1	CNV_C2
GSM9120330_HBCx95_chemonaive:ACTGTCCTCATCACTT-1	CNV_C2
GSM9120330_HBCx95_chemonaive:ACTGTCCTCATCGCTC-1	CNV_C2
GSM9120330_HBCx95_chemonaive:ACTGTGAAGCTCGTGC-1	CNV_C1
GSM9120330_HBCx95_chemonaive:ACTGTGAAGTAGCCAG-1	CNV_C1
GSM9120330_HBCx95_chemonaive:ACTGTGAAGTCTCCTC-1	CNV_C2
GSM9120330_HBCx95_chemonaive:ACTGTGACACAAAGCG-1	CNV_C2
GSM9120330_HBCx95_chemonaive:ACTGTGAGTACCGCGT-1	CNV_C1
GSM9120330_HBCx95_chemonaive:ACTGTGAGTGGAAGTC-1	CNV_C1
GSM9120330_HBCx95_chemonaive:ACTGTGAGTTGTAGCT-1	CNV_C1
GSM9120330_HBCx95_chemonaive:ACTTAGGAGAACTCCT-1	CNV_C1
GSM9120330_HBCx95_chemonaive:ACTTAGGAGGGTGGGA-1	CNV_C1
GSM9120330_HBCx95_chemonaive:ACTTAGGAGTTCATCG-1	CNV_C2
GSM9120330_HBCx95_chemonaive:ACTTAGGCACGGCACT-1	CNV_C2
GSM9120330_HBCx95_chemonaive:ACTTAGGCACGGTGAA-1	CNV_C2
GSM9120330_HBCx95_chemonaive:ACTTAGGCACTGTCCT-1	CNV_C1
GSM9120330_HBCx95_chemonaive:ACTTAGGCATCATCTT-1	CNV_C1
GSM9120330_HBCx95_chemonaive:ACTTATCGTTCCTTGC-1	CNV_C1
GSM9120330_HBCx95_chemonaive:ACTTATCTCCGTATAG-1	CNV_C1
GSM9120330_HBCx95_chemonaive:ACTTATCTCGATGCAT-1	CNV_C1
GSM9120330_HBCx95_chemonaive:ACTTATCTCGGCTTGG-1	CNV_C1
GSM9120330_HBCx95_chemonaive:ACTTATCTCTGTAACG-1	CNV_C2
GSM9120330_HBCx95_chemonaive:ACTTCCGAGCCTGTGC-1	CNV_C2
GSM9120330_HBCx95_chemonaive:ACTTCCGCACAAATCC-1	CNV_C1
GSM9120330_HBCx95_chemonaive:ACTTCCGCAGCACGAA-1	CNV_C1
GSM9120330_HBCx95_chemonaive:ACTTCCGCATGACCCG-1	CNV_C1
GSM9120330_HBCx95_chemonaive:ACTTCCGGTGCATGAG-1	CNV_C2
GSM9120330_HBCx95_chemonaive:ACTTCGCAGGTGTGAC-1	CNV_C1
GSM9120330_HBCx95_chemonaive:ACTTCGCCAAACACCT-1	CNV_C1
GSM9120330_HBCx95_chemonaive:ACTTCGCCAAGACGGT-1	CNV_C1
GSM9120330_HBCx95_chemonaive:ACTTCGCCAGAGTGTG-1	CNV_C1
GSM9120330_HBCx95_chemonaive:ACTTCGCGTCAACCAT-1	CNV_C1
GSM9120330_HBCx95_chemonaive:ACTTCGCTCAATCCGA-1	CNV_C2
GSM9120330_HBCx95_chemonaive:ACTTCGCTCGCCAATA-1	CNV_C1
GSM9120330_HBCx95_chemonaive:ACTTCGCTCGCTAGCG-1	CNV_C2
GSM9120330_HBCx95_chemonaive:ACTTTCAAGCAGGTCA-1	CNV_C1
GSM9120330_HBCx95_chemonaive:ACTTTCAAGTCATCGT-1	CNV_C1
GSM9120330_HBCx95_chemonaive:ACTTTCACAATGGGTG-1	CNV_C2
GSM9120330_HBCx95_chemonaive:ACTTTCATCATTATCC-1	CNV_C2
GSM9120330_HBCx95_chemonaive:ACTTTCATCATTTGGG-1	CNV_C2
GSM9120330_HBCx95_chemonaive:ACTTTCATCCTGGCTT-1	CNV_C2
GSM9120330_HBCx95_chemonaive:ACTTTGTGTCGAAGCA-1	CNV_C1
GSM9120330_HBCx95_chemonaive:ACTTTGTTCATCGCCT-1	CNV_C1
GSM9120330_HBCx95_chemonaive:ACTTTGTTCGCTGTCT-1	CNV_C2
GSM9120330_HBCx95_chemonaive:AGAAATGCAGCGTGCT-1	CNV_C1
GSM9120330_HBCx95_chemonaive:AGAAATGGTACAGCGA-1	CNV_C2
GSM9120330_HBCx95_chemonaive:AGAAATGGTTAAAGTG-1	CNV_C2
GSM9120330_HBCx95_chemonaive:AGAAATGGTTCAGCTA-1	CNV_C1
GSM9120330_HBCx95_chemonaive:AGAAATGGTTTGATCG-1	CNV_C1
GSM9120330_HBCx95_chemonaive:AGAAATGTCATTGTGG-1	CNV_C1
GSM9120330_HBCx95_chemonaive:AGAAATGTCCACAGCG-1	CNV_C1
GSM9120330_HBCx95_chemonaive:AGAACAAAGCGTTGTT-1	CNV_C1
GSM9120330_HBCx95_chemonaive:AGAACAAAGTTCTACG-1	CNV_C1
GSM9120330_HBCx95_chemonaive:AGAACAACACGTTGGC-1	CNV_C1
GSM9120330_HBCx95_chemonaive:AGAACAACACTCCACT-1	CNV_C2
GSM9120330_HBCx95_chemonaive:AGAACAAGTAGGACCA-1	CNV_C1
GSM9120330_HBCx95_chemonaive:AGAACAATCCACACAA-1	CNV_C2
GSM9120330_HBCx95_chemonaive:AGAACAATCCGACGGT-1	CNV_C2
GSM9120330_HBCx95_chemonaive:AGAACAATCCGATTAG-1	CNV_C1
GSM9120330_HBCx95_chemonaive:AGAACAATCGGTCGAC-1	CNV_C1
GSM9120330_HBCx95_chemonaive:AGAACAATCGTGCGAC-1	CNV_C1
GSM9120330_HBCx95_chemonaive:AGAACAATCTGGCCTT-1	CNV_C2
GSM9120330_HBCx95_chemonaive:AGAACCTAGATGCTAA-1	CNV_C1
GSM9120330_HBCx95_chemonaive:AGAACCTAGCACTCCG-1	CNV_C1
GSM9120330_HBCx95_chemonaive:AGAACCTAGTATGATG-1	CNV_C1
GSM9120330_HBCx95_chemonaive:AGAACCTAGTATGCAA-1	CNV_C2
GSM9120330_HBCx95_chemonaive:AGAACCTAGTTCCAGT-1	CNV_C1
GSM9120330_HBCx95_chemonaive:AGAACCTCAAGAGATT-1	CNV_C2
GSM9120330_HBCx95_chemonaive:AGAACCTCAGACCTGC-1	CNV_C1
GSM9120330_HBCx95_chemonaive:AGAACCTCAGCGGATA-1	CNV_C1
GSM9120330_HBCx95_chemonaive:AGAACCTGTAAGGCCA-1	CNV_C1
GSM9120330_HBCx95_chemonaive:AGAACCTGTTGGTGTT-1	CNV_C2
GSM9120330_HBCx95_chemonaive:AGAAGCGAGATTGTGA-1	CNV_C1
GSM9120330_HBCx95_chemonaive:AGAAGCGAGCACCTGC-1	CNV_C1
GSM9120330_HBCx95_chemonaive:AGAAGCGAGGAATGTT-1	CNV_C2
GSM9120330_HBCx95_chemonaive:AGAAGCGAGGTGCTTT-1	CNV_C2
GSM9120330_HBCx95_chemonaive:AGAAGCGCAAGCGCTC-1	CNV_C2
GSM9120330_HBCx95_chemonaive:AGAAGCGCACAAATAG-1	CNV_C1
GSM9120330_HBCx95_chemonaive:AGAAGCGCAGTTTCGA-1	CNV_C1
GSM9120330_HBCx95_chemonaive:AGAAGCGGTCAAAGAT-1	CNV_C1
GSM9120330_HBCx95_chemonaive:AGAAGCGGTCACGCTG-1	CNV_C1
GSM9120330_HBCx95_chemonaive:AGAAGCGTCAGTCTTT-1	CNV_C1
GSM9120330_HBCx95_chemonaive:AGAAGCGTCCCGTAAA-1	CNV_C2
GSM9120330_HBCx95_chemonaive:AGAAGCGTCTTGTTAC-1	CNV_C2
GSM9120330_HBCx95_chemonaive:AGAAGTAAGCGATGGT-1	CNV_C1
GSM9120330_HBCx95_chemonaive:AGAAGTACACCTGATA-1	CNV_C1
GSM9120330_HBCx95_chemonaive:AGAAGTAGTATCGCAT-1	CNV_C2
GSM9120330_HBCx95_chemonaive:AGAAGTAGTCAAAGTA-1	CNV_C1
GSM9120330_HBCx95_chemonaive:AGAAGTAGTGGCAACA-1	CNV_C2
GSM9120330_HBCx95_chemonaive:AGAAGTAGTGTATCCA-1	CNV_C2
GSM9120330_HBCx95_chemonaive:AGAAGTATCATTCGTT-1	CNV_C1
GSM9120330_HBCx95_chemonaive:AGACAAACATGGAATA-1	CNV_C1
GSM9120330_HBCx95_chemonaive:AGACAAAGTCCCTGTT-1	CNV_C1
GSM9120330_HBCx95_chemonaive:AGACAAATCGAGAAGC-1	CNV_C1
GSM9120330_HBCx95_chemonaive:AGACACTAGCACTTTG-1	CNV_C1
GSM9120330_HBCx95_chemonaive:AGACACTAGGACATCG-1	CNV_C1
GSM9120330_HBCx95_chemonaive:AGACACTCACGTGTGC-1	CNV_C1
GSM9120330_HBCx95_chemonaive:AGACACTGTGCCCACA-1	CNV_C2
GSM9120330_HBCx95_chemonaive:AGACACTTCACCCATC-1	CNV_C2
GSM9120330_HBCx95_chemonaive:AGACACTTCATCGCAA-1	CNV_C1
GSM9120330_HBCx95_chemonaive:AGACAGGCAATAAGGT-1	CNV_C2
GSM9120330_HBCx95_chemonaive:AGACAGGCAGTAGAGC-1	CNV_C1
GSM9120330_HBCx95_chemonaive:AGACAGGCATACTGAC-1	CNV_C1
GSM9120330_HBCx95_chemonaive:AGACAGGGTAATACCC-1	CNV_C1
GSM9120330_HBCx95_chemonaive:AGACAGGGTCGGCTAC-1	CNV_C2
GSM9120330_HBCx95_chemonaive:AGACAGGTCATGGCCG-1	CNV_C1
GSM9120330_HBCx95_chemonaive:AGACCATAGCCTCTTC-1	CNV_C1
GSM9120330_HBCx95_chemonaive:AGACCATAGTGAACAT-1	CNV_C1
GSM9120330_HBCx95_chemonaive:AGACCATCATAGATCC-1	CNV_C1
GSM9120330_HBCx95_chemonaive:AGACCATCATTGCCGG-1	CNV_C1
GSM9120330_HBCx95_chemonaive:AGACCATGTTTAGAGA-1	CNV_C1
GSM9120330_HBCx95_chemonaive:AGACCATTCCGTATAG-1	CNV_C1
GSM9120330_HBCx95_chemonaive:AGACCCGAGACGTCCC-1	CNV_C1
GSM9120330_HBCx95_chemonaive:AGACCCGAGATGGCAC-1	CNV_C1
GSM9120330_HBCx95_chemonaive:AGACCCGAGGCTAAAT-1	CNV_C2
GSM9120330_HBCx95_chemonaive:AGACCCGAGGTGGGTT-1	CNV_C1
GSM9120330_HBCx95_chemonaive:AGACCCGCAGCACAAG-1	CNV_C1
GSM9120330_HBCx95_chemonaive:AGACCCGCATAGCTGT-1	CNV_C1
GSM9120330_HBCx95_chemonaive:AGACTCAAGACCCTTA-1	CNV_C2
GSM9120330_HBCx95_chemonaive:AGACTCAAGCTGGAGT-1	CNV_C1
GSM9120330_HBCx95_chemonaive:AGACTCACAAGAGTGC-1	CNV_C1
GSM9120330_HBCx95_chemonaive:AGACTCACATCGGCCA-1	CNV_C1
GSM9120330_HBCx95_chemonaive:AGACTCATCTGCTGAA-1	CNV_C1
GSM9120330_HBCx95_chemonaive:AGAGAATAGACTTCCA-1	CNV_C1
GSM9120330_HBCx95_chemonaive:AGAGAATCACATGACT-1	CNV_C1
GSM9120330_HBCx95_chemonaive:AGAGAATCACCCTTGT-1	CNV_C1
GSM9120330_HBCx95_chemonaive:AGAGAATCACGACAGA-1	CNV_C1
GSM9120330_HBCx95_chemonaive:AGAGAATCATTCTCCG-1	CNV_C1
GSM9120330_HBCx95_chemonaive:AGAGAATGTGAATATG-1	CNV_C1
GSM9120330_HBCx95_chemonaive:AGAGAATGTTAGAGTA-1	CNV_C1
GSM9120330_HBCx95_chemonaive:AGAGAATGTTGGTACT-1	CNV_C1
GSM9120330_HBCx95_chemonaive:AGAGAATTCCTTGGAA-1	CNV_C1
GSM9120330_HBCx95_chemonaive:AGAGAGCAGCGTCGAA-1	CNV_C1
GSM9120330_HBCx95_chemonaive:AGAGAGCCAAGCAATA-1	CNV_C2
GSM9120330_HBCx95_chemonaive:AGAGAGCCAGGATCTT-1	CNV_C2
GSM9120330_HBCx95_chemonaive:AGAGCAGAGGCTCCCA-1	CNV_C2
GSM9120330_HBCx95_chemonaive:AGAGCAGAGGGCTGAT-1	CNV_C1
GSM9120330_HBCx95_chemonaive:AGAGCAGAGTCATTGC-1	CNV_C1
GSM9120330_HBCx95_chemonaive:AGAGCAGAGTCTGCGC-1	CNV_C1
GSM9120330_HBCx95_chemonaive:AGAGCAGAGTGCGACA-1	CNV_C1
GSM9120330_HBCx95_chemonaive:AGAGCAGAGTTACGGG-1	CNV_C1
GSM9120330_HBCx95_chemonaive:AGAGCAGCAAATTGCC-1	CNV_C2
GSM9120330_HBCx95_chemonaive:AGAGCAGTCAAGCTTG-1	CNV_C1
GSM9120330_HBCx95_chemonaive:AGAGCAGTCCGCTGTT-1	CNV_C1
GSM9120330_HBCx95_chemonaive:AGAGCAGTCCGTCACT-1	CNV_C2
GSM9120330_HBCx95_chemonaive:AGAGCCCAGCGTCAGA-1	CNV_C2
GSM9120330_HBCx95_chemonaive:AGAGCCCCACTGATTG-1	CNV_C2
GSM9120330_HBCx95_chemonaive:AGAGCCCGTTAAGGGC-1	CNV_C1
GSM9120330_HBCx95_chemonaive:AGAGCCCTCCATCACC-1	CNV_C1
GSM9120330_HBCx95_chemonaive:AGATAGAAGAGATCGC-1	CNV_C1
GSM9120330_HBCx95_chemonaive:AGATAGAAGGTCTACT-1	CNV_C1
GSM9120330_HBCx95_chemonaive:AGATAGACAGGAGGTT-1	CNV_C1
GSM9120330_HBCx95_chemonaive:AGATAGAGTTAGGAGC-1	CNV_C2
GSM9120330_HBCx95_chemonaive:AGATAGAGTTCTGAGT-1	CNV_C2
GSM9120330_HBCx95_chemonaive:AGATAGATCACTAGCA-1	CNV_C1
GSM9120330_HBCx95_chemonaive:AGATCCAAGTCCGTCG-1	CNV_C1
GSM9120330_HBCx95_chemonaive:AGATCCAAGTTCCTGA-1	CNV_C1
GSM9120330_HBCx95_chemonaive:AGATCCACAAATACAG-1	CNV_C1
GSM9120330_HBCx95_chemonaive:AGATCCACACCTCAGG-1	CNV_C1
GSM9120330_HBCx95_chemonaive:AGATCCACACGAGAAC-1	CNV_C2
GSM9120330_HBCx95_chemonaive:AGATCCACATTCTGTT-1	CNV_C2
GSM9120330_HBCx95_chemonaive:AGATCCAGTTAACCTG-1	CNV_C1
GSM9120330_HBCx95_chemonaive:AGATCCATCCCAATAG-1	CNV_C1
GSM9120330_HBCx95_chemonaive:AGATCGTAGCCATTTG-1	CNV_C2
GSM9120330_HBCx95_chemonaive:AGATCGTAGTCACTAC-1	CNV_C1
GSM9120330_HBCx95_chemonaive:AGATCGTCAGTACTAC-1	CNV_C1
GSM9120330_HBCx95_chemonaive:AGATCGTCATGAGGGT-1	CNV_C1
GSM9120330_HBCx95_chemonaive:AGATCGTCATGCCGGT-1	CNV_C1
GSM9120330_HBCx95_chemonaive:AGATCGTGTGGACCTC-1	CNV_C1
GSM9120330_HBCx95_chemonaive:AGATCGTGTGTCATCA-1	CNV_C1
GSM9120330_HBCx95_chemonaive:AGATCGTGTTCTCCCA-1	CNV_C1
GSM9120330_HBCx95_chemonaive:AGATGAACACGTCGGT-1	CNV_C1
GSM9120330_HBCx95_chemonaive:AGATGAACATTCTTCA-1	CNV_C1
GSM9120330_HBCx95_chemonaive:AGATGCTAGCATCCCG-1	CNV_C1
GSM9120330_HBCx95_chemonaive:AGATGCTGTAGTCCTA-1	CNV_C2
GSM9120330_HBCx95_chemonaive:AGATGCTTCATTGCCC-1	CNV_C1
GSM9120330_HBCx95_chemonaive:AGATGCTTCCTCTTTC-1	CNV_C1
GSM9120330_HBCx95_chemonaive:AGATGCTTCGATTGAC-1	CNV_C1
GSM9120330_HBCx95_chemonaive:AGATGCTTCTACGGGC-1	CNV_C1
GSM9120330_HBCx95_chemonaive:AGCATCAAGACCCGCT-1	CNV_C1
GSM9120330_HBCx95_chemonaive:AGCATCAAGACCTCAT-1	CNV_C1
GSM9120330_HBCx95_chemonaive:AGCATCAAGAGCATTA-1	CNV_C1
GSM9120330_HBCx95_chemonaive:AGCATCAAGCATTTCG-1	CNV_C2
GSM9120330_HBCx95_chemonaive:AGCATCAAGCGAGGAG-1	CNV_C2
GSM9120330_HBCx95_chemonaive:AGCATCACAATCAGCT-1	CNV_C1
GSM9120330_HBCx95_chemonaive:AGCATCACACCTGATA-1	CNV_C1
GSM9120330_HBCx95_chemonaive:AGCATCACACTGTTCC-1	CNV_C1
GSM9120330_HBCx95_chemonaive:AGCATCACATGAGATA-1	CNV_C2
GSM9120330_HBCx95_chemonaive:AGCATCAGTTCTCTAT-1	CNV_C1
GSM9120330_HBCx95_chemonaive:AGCATCAGTTTCCATT-1	CNV_C2
GSM9120330_HBCx95_chemonaive:AGCATCATCAAGCTGT-1	CNV_C2
GSM9120330_HBCx95_chemonaive:AGCATCATCATGCATG-1	CNV_C2
GSM9120330_HBCx95_chemonaive:AGCATCATCCGATGCG-1	CNV_C1
GSM9120330_HBCx95_chemonaive:AGCATCATCGTCGGGT-1	CNV_C2
GSM9120330_HBCx95_chemonaive:AGCCAATAGGAGAGTA-1	CNV_C2
GSM9120330_HBCx95_chemonaive:AGCCAATCACCTCTAC-1	CNV_C1
GSM9120330_HBCx95_chemonaive:AGCCAATCAGCTGTGC-1	CNV_C1
GSM9120330_HBCx95_chemonaive:AGCCAATCAGGCTCTG-1	CNV_C1
GSM9120330_HBCx95_chemonaive:AGCCAATCAGGTCTCG-1	CNV_C2
GSM9120330_HBCx95_chemonaive:AGCCAATGTACGATGG-1	CNV_C1
GSM9120330_HBCx95_chemonaive:AGCCAATGTCACCGCA-1	CNV_C2
GSM9120330_HBCx95_chemonaive:AGCCAATGTCCACACG-1	CNV_C2
GSM9120330_HBCx95_chemonaive:AGCCAATTCCCAGTGG-1	CNV_C1
GSM9120330_HBCx95_chemonaive:AGCCAATTCGATACTG-1	CNV_C1
GSM9120330_HBCx95_chemonaive:AGCCAATTCGCTTGAA-1	CNV_C1
GSM9120330_HBCx95_chemonaive:AGCCAATTCTATGCCC-1	CNV_C1
GSM9120330_HBCx95_chemonaive:AGCCACGAGCAACTTC-1	CNV_C1
GSM9120330_HBCx95_chemonaive:AGCCACGAGCCATTCA-1	CNV_C2
GSM9120330_HBCx95_chemonaive:AGCCACGGTGATTGGG-1	CNV_C1
GSM9120330_HBCx95_chemonaive:AGCCACGTCATTGCGA-1	CNV_C1
GSM9120330_HBCx95_chemonaive:AGCCACGTCCATTCGC-1	CNV_C1
GSM9120330_HBCx95_chemonaive:AGCCACGTCCTCTTTC-1	CNV_C2
GSM9120330_HBCx95_chemonaive:AGCCAGCCAGACGATG-1	CNV_C2
GSM9120330_HBCx95_chemonaive:AGCCAGCCATGGTACT-1	CNV_C1
GSM9120330_HBCx95_chemonaive:AGCCAGCGTTTGCCGG-1	CNV_C2
GSM9120330_HBCx95_chemonaive:AGCGATTAGCAGGCTA-1	CNV_C2
GSM9120330_HBCx95_chemonaive:AGCGATTAGGCGCTTC-1	CNV_C1
GSM9120330_HBCx95_chemonaive:AGCGATTCAACGAGGT-1	CNV_C1
GSM9120330_HBCx95_chemonaive:AGCGATTCAGATAAAC-1	CNV_C2
GSM9120330_HBCx95_chemonaive:AGCGATTGTGTAGTGG-1	CNV_C1
GSM9120330_HBCx95_chemonaive:AGCGATTTCACCTGTC-1	CNV_C2
GSM9120330_HBCx95_chemonaive:AGCGCCAAGCTCACTA-1	CNV_C1
GSM9120330_HBCx95_chemonaive:AGCGCCAAGGAAACGA-1	CNV_C2
GSM9120330_HBCx95_chemonaive:AGCGCCACAGTCTGGC-1	CNV_C2
GSM9120330_HBCx95_chemonaive:AGCGCCACATGACACT-1	CNV_C2
GSM9120330_HBCx95_chemonaive:AGCGCCACATGACTAC-1	CNV_C2
GSM9120330_HBCx95_chemonaive:AGCGCCATCAATCGGT-1	CNV_C1
GSM9120330_HBCx95_chemonaive:AGCGCCATCCTGTTAT-1	CNV_C1
GSM9120330_HBCx95_chemonaive:AGCGCCATCGAATGCT-1	CNV_C2
GSM9120330_HBCx95_chemonaive:AGCGCCATCGCTCTCA-1	CNV_C1
GSM9120330_HBCx95_chemonaive:AGCGCTGAGGAAGAAC-1	CNV_C1
GSM9120330_HBCx95_chemonaive:AGCGCTGAGGCTCAAG-1	CNV_C2
GSM9120330_HBCx95_chemonaive:AGCGCTGAGTTAACAG-1	CNV_C2
GSM9120330_HBCx95_chemonaive:AGCGCTGCAACTACGT-1	CNV_C2
GSM9120330_HBCx95_chemonaive:AGCGCTGCAATTGGTC-1	CNV_C2
GSM9120330_HBCx95_chemonaive:AGCGCTGGTAGAATGT-1	CNV_C2
GSM9120330_HBCx95_chemonaive:AGCGCTGGTAGGTGCA-1	CNV_C2
GSM9120330_HBCx95_chemonaive:AGCGCTGGTCCTACGG-1	CNV_C1
GSM9120330_HBCx95_chemonaive:AGCGCTGGTCGTGGAA-1	CNV_C1
GSM9120330_HBCx95_chemonaive:AGCGCTGGTTTCCATT-1	CNV_C1
GSM9120330_HBCx95_chemonaive:AGCGCTGTCATGGTAC-1	CNV_C2
GSM9120330_HBCx95_chemonaive:AGCGTATAGCGACAGT-1	CNV_C2
GSM9120330_HBCx95_chemonaive:AGCGTATAGGATACGC-1	CNV_C1
GSM9120330_HBCx95_chemonaive:AGCGTATCACGGTGCT-1	CNV_C1
GSM9120330_HBCx95_chemonaive:AGCGTATGTGTCCCTT-1	CNV_C2
GSM9120330_HBCx95_chemonaive:AGCGTATGTTTCGTAG-1	CNV_C2
GSM9120330_HBCx95_chemonaive:AGCGTATTCCTGTTGC-1	CNV_C1
GSM9120330_HBCx95_chemonaive:AGCGTATTCGAACTCA-1	CNV_C1
GSM9120330_HBCx95_chemonaive:AGCGTCGAGAATCGCG-1	CNV_C1
GSM9120330_HBCx95_chemonaive:AGCGTCGAGACGGTCA-1	CNV_C2
GSM9120330_HBCx95_chemonaive:AGCGTCGCACTTCAGA-1	CNV_C2
GSM9120330_HBCx95_chemonaive:AGCGTCGCAGTGTATC-1	CNV_C2
GSM9120330_HBCx95_chemonaive:AGCTACAAGACGGATC-1	CNV_C2
GSM9120330_HBCx95_chemonaive:AGCTACAAGCGCTGCT-1	CNV_C1
GSM9120330_HBCx95_chemonaive:AGCTACAAGTTTCGAC-1	CNV_C1
GSM9120330_HBCx95_chemonaive:AGCTACACAACTAGAA-1	CNV_C1
GSM9120330_HBCx95_chemonaive:AGCTACACACGGCGTT-1	CNV_C1
GSM9120330_HBCx95_chemonaive:AGCTACAGTGAATAAC-1	CNV_C1
GSM9120330_HBCx95_chemonaive:AGCTACAGTTCCACGG-1	CNV_C1
GSM9120330_HBCx95_chemonaive:AGCTACATCAACGTGT-1	CNV_C1
GSM9120330_HBCx95_chemonaive:AGCTACATCACCTTGC-1	CNV_C1
GSM9120330_HBCx95_chemonaive:AGCTACATCTACGCAA-1	CNV_C2
GSM9120330_HBCx95_chemonaive:AGCTACATCTTACCGC-1	CNV_C2
GSM9120330_HBCx95_chemonaive:AGCTCAAAGAGATTCA-1	CNV_C2
GSM9120330_HBCx95_chemonaive:AGCTCAAAGCAATAAC-1	CNV_C1
GSM9120330_HBCx95_chemonaive:AGCTCAAGTGATGAAT-1	CNV_C2
GSM9120330_HBCx95_chemonaive:AGCTCAATCACACCGG-1	CNV_C2
GSM9120330_HBCx95_chemonaive:AGCTCAATCCAGGACC-1	CNV_C2
GSM9120330_HBCx95_chemonaive:AGCTCAATCTTAGCTT-1	CNV_C1
GSM9120330_HBCx95_chemonaive:AGCTTCCAGCATGCGA-1	CNV_C1
GSM9120330_HBCx95_chemonaive:AGCTTCCAGTGGCCTC-1	CNV_C1
GSM9120330_HBCx95_chemonaive:AGCTTCCGTGCTCGTG-1	CNV_C1
GSM9120330_HBCx95_chemonaive:AGCTTCCTCCTGGCTT-1	CNV_C1
GSM9120330_HBCx95_chemonaive:AGCTTCCTCTTCCCAG-1	CNV_C2
GSM9120330_HBCx95_chemonaive:AGGAAATAGGGTTAGC-1	CNV_C1
GSM9120330_HBCx95_chemonaive:AGGAAATAGTAGACAT-1	CNV_C1
GSM9120330_HBCx95_chemonaive:AGGAAATAGTGGAAAG-1	CNV_C1
GSM9120330_HBCx95_chemonaive:AGGAAATCAAGTGGCA-1	CNV_C1
GSM9120330_HBCx95_chemonaive:AGGAAATCATCATCTT-1	CNV_C1
GSM9120330_HBCx95_chemonaive:AGGAAATGTCTCCTGT-1	CNV_C1
GSM9120330_HBCx95_chemonaive:AGGAAATGTCTGATCA-1	CNV_C2
GSM9120330_HBCx95_chemonaive:AGGAAATTCAAGGCTT-1	CNV_C1
GSM9120330_HBCx95_chemonaive:AGGAAATTCATACAGC-1	CNV_C2
GSM9120330_HBCx95_chemonaive:AGGAAATTCCACAGGC-1	CNV_C1
GSM9120330_HBCx95_chemonaive:AGGAAATTCGGCTTCT-1	CNV_C1
GSM9120330_HBCx95_chemonaive:AGGAATAAGAGCAGAA-1	CNV_C2
GSM9120330_HBCx95_chemonaive:AGGAATACAAAGCACG-1	CNV_C1
GSM9120330_HBCx95_chemonaive:AGGAATACACTCACTC-1	CNV_C2
GSM9120330_HBCx95_chemonaive:AGGAATAGTTTACGTG-1	CNV_C1
GSM9120330_HBCx95_chemonaive:AGGAATATCATTGGTG-1	CNV_C1
GSM9120330_HBCx95_chemonaive:AGGAATATCTTCGGTC-1	CNV_C1
GSM9120330_HBCx95_chemonaive:AGGACGAAGAACGCGT-1	CNV_C1
GSM9120330_HBCx95_chemonaive:AGGACGAAGCCGAACA-1	CNV_C1
GSM9120330_HBCx95_chemonaive:AGGACGAAGTAGCCAG-1	CNV_C1
GSM9120330_HBCx95_chemonaive:AGGACGACAACAACAA-1	CNV_C1
GSM9120330_HBCx95_chemonaive:AGGACGACAATCGTCA-1	CNV_C1
GSM9120330_HBCx95_chemonaive:AGGACGACATGGGTCC-1	CNV_C1
GSM9120330_HBCx95_chemonaive:AGGACGAGTGCCTACG-1	CNV_C2
GSM9120330_HBCx95_chemonaive:AGGACGAGTGTGTCCG-1	CNV_C2
GSM9120330_HBCx95_chemonaive:AGGACGAGTTCCGCTT-1	CNV_C2
GSM9120330_HBCx95_chemonaive:AGGACGATCAACGTGT-1	CNV_C2
GSM9120330_HBCx95_chemonaive:AGGACGATCCGTATGA-1	CNV_C1
GSM9120330_HBCx95_chemonaive:AGGACGATCTACCCAC-1	CNV_C1
GSM9120330_HBCx95_chemonaive:AGGACGATCTTACGTT-1	CNV_C2
GSM9120330_HBCx95_chemonaive:AGGACGATCTTTCCAA-1	CNV_C1
GSM9120330_HBCx95_chemonaive:AGGACTTAGCGGTAGT-1	CNV_C1
GSM9120330_HBCx95_chemonaive:AGGACTTTCCCGTGAG-1	CNV_C2
GSM9120330_HBCx95_chemonaive:AGGACTTTCTCCTACG-1	CNV_C1
GSM9120330_HBCx95_chemonaive:AGGAGGTCAGACACCC-1	CNV_C2
GSM9120330_HBCx95_chemonaive:AGGAGGTGTAACAAGT-1	CNV_C1
GSM9120330_HBCx95_chemonaive:AGGAGGTGTCACTGAT-1	CNV_C2
GSM9120330_HBCx95_chemonaive:AGGAGGTGTCGAGTTT-1	CNV_C1
GSM9120330_HBCx95_chemonaive:AGGAGGTTCATCTATC-1	CNV_C1
GSM9120330_HBCx95_chemonaive:AGGAGGTTCCGTTTCG-1	CNV_C1
GSM9120330_HBCx95_chemonaive:AGGAGGTTCGGACCAC-1	CNV_C2
GSM9120330_HBCx95_chemonaive:AGGAGGTTCTGGGATT-1	CNV_C1
GSM9120330_HBCx95_chemonaive:AGGATAAAGATGAACT-1	CNV_C1
GSM9120330_HBCx95_chemonaive:AGGATAAAGATGGCGT-1	CNV_C2
GSM9120330_HBCx95_chemonaive:AGGATAAAGCGAGTCA-1	CNV_C1
GSM9120330_HBCx95_chemonaive:AGGATAACACGTATAC-1	CNV_C1
GSM9120330_HBCx95_chemonaive:AGGATAAGTCATCCGG-1	CNV_C2
GSM9120330_HBCx95_chemonaive:AGGATAAGTTGTGGAG-1	CNV_C1
GSM9120330_HBCx95_chemonaive:AGGATAATCGTAACTG-1	CNV_C1
GSM9120330_HBCx95_chemonaive:AGGATAATCGTTCTGC-1	CNV_C1
GSM9120330_HBCx95_chemonaive:AGGATCTCAAGATGTA-1	CNV_C1
GSM9120330_HBCx95_chemonaive:AGGATCTCACGCTGAC-1	CNV_C1
GSM9120330_HBCx95_chemonaive:AGGATCTCAGGAGGAG-1	CNV_C1
GSM9120330_HBCx95_chemonaive:AGGATCTTCAGCTAGT-1	CNV_C1
GSM9120330_HBCx95_chemonaive:AGGATCTTCCCTTGTG-1	CNV_C1
GSM9120330_HBCx95_chemonaive:AGGCATTGTGGTCTGC-1	CNV_C2
GSM9120330_HBCx95_chemonaive:AGGCATTTCGCAATGT-1	CNV_C1
GSM9120330_HBCx95_chemonaive:AGGCCACAGGTAGATT-1	CNV_C1
GSM9120330_HBCx95_chemonaive:AGGCCACCAACGGGTA-1	CNV_C1
GSM9120330_HBCx95_chemonaive:AGGCCACCATAGGAGC-1	CNV_C1
GSM9120330_HBCx95_chemonaive:AGGCTGCAGGCCATAG-1	CNV_C1
GSM9120330_HBCx95_chemonaive:AGGCTGCAGGTCTTTG-1	CNV_C2
GSM9120330_HBCx95_chemonaive:AGGCTGCAGTGTAGTA-1	CNV_C1
GSM9120330_HBCx95_chemonaive:AGGCTGCCATCTAACG-1	CNV_C2
GSM9120330_HBCx95_chemonaive:AGGCTGCTCCTAGCCT-1	CNV_C1
GSM9120330_HBCx95_chemonaive:AGGGAGTAGTATGATG-1	CNV_C2
GSM9120330_HBCx95_chemonaive:AGGGAGTCAAATTGGA-1	CNV_C2
GSM9120330_HBCx95_chemonaive:AGGGAGTCAACGATCT-1	CNV_C1
GSM9120330_HBCx95_chemonaive:AGGGAGTCACGTCTCT-1	CNV_C1
GSM9120330_HBCx95_chemonaive:AGGGAGTGTTAGAAAC-1	CNV_C1
GSM9120330_HBCx95_chemonaive:AGGGAGTGTTTCGATG-1	CNV_C1
GSM9120330_HBCx95_chemonaive:AGGGAGTTCATGACAC-1	CNV_C1
GSM9120330_HBCx95_chemonaive:AGGGAGTTCTCTCGAC-1	CNV_C1
GSM9120330_HBCx95_chemonaive:AGGGAGTTCTGTGCGG-1	CNV_C2
GSM9120330_HBCx95_chemonaive:AGGGCCTAGTGGTGAC-1	CNV_C1
GSM9120330_HBCx95_chemonaive:AGGGCCTCACAAGGTG-1	CNV_C1
GSM9120330_HBCx95_chemonaive:AGGGCCTCACTCCGGA-1	CNV_C1
GSM9120330_HBCx95_chemonaive:AGGGCCTCAGGACTAG-1	CNV_C1
GSM9120330_HBCx95_chemonaive:AGGGCCTCATTGCTTT-1	CNV_C2
GSM9120330_HBCx95_chemonaive:AGGGCCTGTTAAGTCC-1	CNV_C1
GSM9120330_HBCx95_chemonaive:AGGGCCTGTTCCACGG-1	CNV_C2
GSM9120330_HBCx95_chemonaive:AGGGCCTGTTGTCATG-1	CNV_C1
GSM9120330_HBCx95_chemonaive:AGGGCCTTCTAGGAAA-1	CNV_C1
GSM9120330_HBCx95_chemonaive:AGGGCCTTCTTCTCAA-1	CNV_C2
GSM9120330_HBCx95_chemonaive:AGGGCTCCATTGCAAC-1	CNV_C2
GSM9120330_HBCx95_chemonaive:AGGGCTCGTCCCACGA-1	CNV_C1
GSM9120330_HBCx95_chemonaive:AGGGCTCGTCCTACAA-1	CNV_C2
GSM9120330_HBCx95_chemonaive:AGGGCTCGTCTAGGTT-1	CNV_C1
GSM9120330_HBCx95_chemonaive:AGGGCTCTCCACGTGG-1	CNV_C2
GSM9120330_HBCx95_chemonaive:AGGGCTCTCCGACAGC-1	CNV_C1
GSM9120330_HBCx95_chemonaive:AGGGTCCAGACTCGAG-1	CNV_C2
GSM9120330_HBCx95_chemonaive:AGGGTCCAGGATACAT-1	CNV_C2
GSM9120330_HBCx95_chemonaive:AGGGTCCCAACAACAA-1	CNV_C1
GSM9120330_HBCx95_chemonaive:AGGGTCCCAACATCGT-1	CNV_C1
GSM9120330_HBCx95_chemonaive:AGGGTCCCAATGTGGG-1	CNV_C2
GSM9120330_HBCx95_chemonaive:AGGGTCCCAGTCGAGA-1	CNV_C1
GSM9120330_HBCx95_chemonaive:AGGGTCCCAGTTGCGC-1	CNV_C2
GSM9120330_HBCx95_chemonaive:AGGGTCCGTTACCTGA-1	CNV_C1
GSM9120330_HBCx95_chemonaive:AGGGTCCTCAGGAAGC-1	CNV_C2
GSM9120330_HBCx95_chemonaive:AGGGTCCTCCATCGTC-1	CNV_C1
GSM9120330_HBCx95_chemonaive:AGGGTGAAGACTGTTC-1	CNV_C2
GSM9120330_HBCx95_chemonaive:AGGGTGAAGCACTAAA-1	CNV_C1
GSM9120330_HBCx95_chemonaive:AGGGTGAAGTTCGCAT-1	CNV_C2
GSM9120330_HBCx95_chemonaive:AGGGTGAGTAACATGA-1	CNV_C2
GSM9120330_HBCx95_chemonaive:AGGGTGAGTCACTGAT-1	CNV_C1
GSM9120330_HBCx95_chemonaive:AGGGTGATCGCAGATT-1	CNV_C2
GSM9120330_HBCx95_chemonaive:AGGGTGATCGTAATGC-1	CNV_C2
GSM9120330_HBCx95_chemonaive:AGGGTTTAGAAACACT-1	CNV_C2
GSM9120330_HBCx95_chemonaive:AGGGTTTAGACATCCT-1	CNV_C1
GSM9120330_HBCx95_chemonaive:AGGGTTTAGAGTGAAG-1	CNV_C1
GSM9120330_HBCx95_chemonaive:AGGGTTTAGCCATTGT-1	CNV_C1
GSM9120330_HBCx95_chemonaive:AGGGTTTCAATTCACG-1	CNV_C1
GSM9120330_HBCx95_chemonaive:AGGGTTTCACCTCAGG-1	CNV_C1
GSM9120330_HBCx95_chemonaive:AGGGTTTCACGAGGAT-1	CNV_C1
GSM9120330_HBCx95_chemonaive:AGGGTTTCACTACAGT-1	CNV_C2
GSM9120330_HBCx95_chemonaive:AGGGTTTGTTGCTCGG-1	CNV_C1
GSM9120330_HBCx95_chemonaive:AGGGTTTTCGCTCTCA-1	CNV_C2
GSM9120330_HBCx95_chemonaive:AGGTAGGAGAGGGTAA-1	CNV_C1
GSM9120330_HBCx95_chemonaive:AGGTAGGAGCGCCATC-1	CNV_C2
GSM9120330_HBCx95_chemonaive:AGGTAGGCACGTAGTT-1	CNV_C2
GSM9120330_HBCx95_chemonaive:AGGTAGGGTACTGACT-1	CNV_C1
GSM9120330_HBCx95_chemonaive:AGGTAGGGTGACATCT-1	CNV_C2
GSM9120330_HBCx95_chemonaive:AGGTCATAGTTCTCTT-1	CNV_C1
GSM9120330_HBCx95_chemonaive:AGGTCATCACTAGGCC-1	CNV_C1
GSM9120330_HBCx95_chemonaive:AGGTCATCACTGGCCA-1	CNV_C1
GSM9120330_HBCx95_chemonaive:AGGTCATGTCGCTGCA-1	CNV_C1
GSM9120330_HBCx95_chemonaive:AGGTCATTCAAGTCTG-1	CNV_C1
GSM9120330_HBCx95_chemonaive:AGGTCATTCCTGATAG-1	CNV_C2
GSM9120330_HBCx95_chemonaive:AGGTCTAAGACCTCCG-1	CNV_C1
GSM9120330_HBCx95_chemonaive:AGGTCTAAGGCCCAAA-1	CNV_C2
GSM9120330_HBCx95_chemonaive:AGGTCTAAGTAGGGTC-1	CNV_C1
GSM9120330_HBCx95_chemonaive:AGGTCTACAGGTGACA-1	CNV_C1
GSM9120330_HBCx95_chemonaive:AGGTCTAGTAGAGACC-1	CNV_C1
GSM9120330_HBCx95_chemonaive:AGGTCTATCCGATCGG-1	CNV_C1
GSM9120330_HBCx95_chemonaive:AGGTCTATCCGTGTCT-1	CNV_C2
GSM9120330_HBCx95_chemonaive:AGGTCTATCGGTGTAT-1	CNV_C2
GSM9120330_HBCx95_chemonaive:AGGTGTTAGAAAGCGA-1	CNV_C2
GSM9120330_HBCx95_chemonaive:AGGTGTTAGGATTTAG-1	CNV_C2
GSM9120330_HBCx95_chemonaive:AGGTGTTAGGTCATCT-1	CNV_C1
GSM9120330_HBCx95_chemonaive:AGGTGTTCAGGAACCA-1	CNV_C1
GSM9120330_HBCx95_chemonaive:AGGTTACAGCCGTTAT-1	CNV_C1
GSM9120330_HBCx95_chemonaive:AGGTTACCACCACTGG-1	CNV_C2
GSM9120330_HBCx95_chemonaive:AGGTTACGTCGTTATG-1	CNV_C2
GSM9120330_HBCx95_chemonaive:AGGTTACTCGGTCTAA-1	CNV_C1
GSM9120330_HBCx95_chemonaive:AGGTTGTAGCCATATC-1	CNV_C1
GSM9120330_HBCx95_chemonaive:AGGTTGTCAGTTGCGC-1	CNV_C2
GSM9120330_HBCx95_chemonaive:AGGTTGTCATGACTAC-1	CNV_C1
GSM9120330_HBCx95_chemonaive:AGGTTGTTCATCACAG-1	CNV_C1
GSM9120330_HBCx95_chemonaive:AGGTTGTTCCGCGATG-1	CNV_C1
GSM9120330_HBCx95_chemonaive:AGGTTGTTCGGAAACG-1	CNV_C1
GSM9120330_HBCx95_chemonaive:AGTAACCAGAGCGACT-1	CNV_C2
GSM9120330_HBCx95_chemonaive:AGTAACCAGCCATGCC-1	CNV_C2
GSM9120330_HBCx95_chemonaive:AGTAACCGTATCAGGG-1	CNV_C1
GSM9120330_HBCx95_chemonaive:AGTAACCGTCACGACC-1	CNV_C1
GSM9120330_HBCx95_chemonaive:AGTAACCGTTCATCGA-1	CNV_C2
GSM9120330_HBCx95_chemonaive:AGTAACCTCGGATTAC-1	CNV_C1
GSM9120330_HBCx95_chemonaive:AGTACCAAGGGCTAAC-1	CNV_C1
GSM9120330_HBCx95_chemonaive:AGTACCACACAACATC-1	CNV_C2
GSM9120330_HBCx95_chemonaive:AGTACCACAGCACAAG-1	CNV_C1
GSM9120330_HBCx95_chemonaive:AGTACCACATCACAGT-1	CNV_C2
GSM9120330_HBCx95_chemonaive:AGTACCACATGAGAAT-1	CNV_C1
GSM9120330_HBCx95_chemonaive:AGTACCACATGTTACG-1	CNV_C2
GSM9120330_HBCx95_chemonaive:AGTACCAGTACAACGG-1	CNV_C1
GSM9120330_HBCx95_chemonaive:AGTACCAGTGGTCCCA-1	CNV_C2
GSM9120330_HBCx95_chemonaive:AGTACCAGTTCAAGTC-1	CNV_C2
GSM9120330_HBCx95_chemonaive:AGTACCAGTTGTCTAG-1	CNV_C1
GSM9120330_HBCx95_chemonaive:AGTACCATCCATTTGT-1	CNV_C1
GSM9120330_HBCx95_chemonaive:AGTACTGAGAGTATAC-1	CNV_C2
GSM9120330_HBCx95_chemonaive:AGTACTGAGATTAGAC-1	CNV_C2
GSM9120330_HBCx95_chemonaive:AGTACTGCAACCACGC-1	CNV_C2
GSM9120330_HBCx95_chemonaive:AGTACTGGTCAACCAT-1	CNV_C1
GSM9120330_HBCx95_chemonaive:AGTACTGGTCCGCAGT-1	CNV_C1
GSM9120330_HBCx95_chemonaive:AGTACTGGTCTTCCGT-1	CNV_C1
GSM9120330_HBCx95_chemonaive:AGTACTGGTTACACAC-1	CNV_C1
GSM9120330_HBCx95_chemonaive:AGTACTGTCTAAGAAG-1	CNV_C1
GSM9120330_HBCx95_chemonaive:AGTACTGTCTTCGACC-1	CNV_C1
GSM9120330_HBCx95_chemonaive:AGTAGCTAGTTCACTG-1	CNV_C1
GSM9120330_HBCx95_chemonaive:AGTAGCTCAACCCGCA-1	CNV_C2
GSM9120330_HBCx95_chemonaive:AGTAGCTCATGTAACC-1	CNV_C1
GSM9120330_HBCx95_chemonaive:AGTAGCTCATGTCTAG-1	CNV_C1
GSM9120330_HBCx95_chemonaive:AGTAGCTGTCCACACG-1	CNV_C1
GSM9120330_HBCx95_chemonaive:AGTAGCTGTGTTAAAG-1	CNV_C1
GSM9120330_HBCx95_chemonaive:AGTAGCTTCTGTTCAT-1	CNV_C2
GSM9120330_HBCx95_chemonaive:AGTAGTCAGTAGCATA-1	CNV_C2
GSM9120330_HBCx95_chemonaive:AGTAGTCCAAGTTGGG-1	CNV_C1
GSM9120330_HBCx95_chemonaive:AGTAGTCCAATCGTCA-1	CNV_C1
GSM9120330_HBCx95_chemonaive:AGTAGTCGTCATCAGT-1	CNV_C1
GSM9120330_HBCx95_chemonaive:AGTAGTCTCCCTTCCC-1	CNV_C1
GSM9120330_HBCx95_chemonaive:AGTAGTCTCCTAGCCT-1	CNV_C1
GSM9120330_HBCx95_chemonaive:AGTCAACAGAAATGGG-1	CNV_C1
GSM9120330_HBCx95_chemonaive:AGTCAACCAAAGCGTG-1	CNV_C1
GSM9120330_HBCx95_chemonaive:AGTCAACCAAATGGAT-1	CNV_C1
GSM9120330_HBCx95_chemonaive:AGTCAACCAAGGCTTT-1	CNV_C1
GSM9120330_HBCx95_chemonaive:AGTCAACCACGATTCA-1	CNV_C1
GSM9120330_HBCx95_chemonaive:AGTCAACCATTGAGGG-1	CNV_C1
GSM9120330_HBCx95_chemonaive:AGTCAACGTAACTTCG-1	CNV_C1
GSM9120330_HBCx95_chemonaive:AGTCAACGTTGTTGAC-1	CNV_C2
GSM9120330_HBCx95_chemonaive:AGTCAACTCGAAGCCC-1	CNV_C1
GSM9120330_HBCx95_chemonaive:AGTCAACTCGCACGAC-1	CNV_C1
GSM9120330_HBCx95_chemonaive:AGTCACACACAACGCC-1	CNV_C1
GSM9120330_HBCx95_chemonaive:AGTCACAGTAGGGAGG-1	CNV_C1
GSM9120330_HBCx95_chemonaive:AGTCACAGTCAACATC-1	CNV_C2
GSM9120330_HBCx95_chemonaive:AGTCACAGTCGTTATG-1	CNV_C2
GSM9120330_HBCx95_chemonaive:AGTCACAGTTGGGTTT-1	CNV_C1
GSM9120330_HBCx95_chemonaive:AGTCACATCGTTGTAG-1	CNV_C2
GSM9120330_HBCx95_chemonaive:AGTCATGAGGATGCGT-1	CNV_C1
GSM9120330_HBCx95_chemonaive:AGTCATGAGGTCATTC-1	CNV_C1
GSM9120330_HBCx95_chemonaive:AGTCATGCACAAGCTT-1	CNV_C2
GSM9120330_HBCx95_chemonaive:AGTCATGCAGTCAGAG-1	CNV_C1
GSM9120330_HBCx95_chemonaive:AGTCATGTCCAGTGCG-1	CNV_C1
GSM9120330_HBCx95_chemonaive:AGTCATGTCGCCGAGT-1	CNV_C1
GSM9120330_HBCx95_chemonaive:AGTCATGTCGTGAGAG-1	CNV_C2
GSM9120330_HBCx95_chemonaive:AGTCTCCAGAGTACCG-1	CNV_C1
GSM9120330_HBCx95_chemonaive:AGTCTCCCACTCAAGT-1	CNV_C2
GSM9120330_HBCx95_chemonaive:AGTCTCCGTTCGATTG-1	CNV_C1
GSM9120330_HBCx95_chemonaive:AGTGACTAGAACTTCC-1	CNV_C1
GSM9120330_HBCx95_chemonaive:AGTGACTAGTCACGCC-1	CNV_C1
GSM9120330_HBCx95_chemonaive:AGTGACTCAAGACAAT-1	CNV_C1
GSM9120330_HBCx95_chemonaive:AGTGACTCAAGGAGTC-1	CNV_C1
GSM9120330_HBCx95_chemonaive:AGTGACTCAGGCACTC-1	CNV_C2
GSM9120330_HBCx95_chemonaive:AGTGACTGTAGACGGT-1	CNV_C2
GSM9120330_HBCx95_chemonaive:AGTGACTGTCCTTAAG-1	CNV_C2
GSM9120330_HBCx95_chemonaive:AGTGACTGTCTGTGGC-1	CNV_C2
GSM9120330_HBCx95_chemonaive:AGTGACTTCAAACGTC-1	CNV_C2
GSM9120330_HBCx95_chemonaive:AGTGACTTCAAATGCC-1	CNV_C1
GSM9120330_HBCx95_chemonaive:AGTGACTTCGAAGCAG-1	CNV_C1
GSM9120330_HBCx95_chemonaive:AGTGACTTCGATGCAT-1	CNV_C2
GSM9120330_HBCx95_chemonaive:AGTGACTTCGTCCTCA-1	CNV_C2
GSM9120330_HBCx95_chemonaive:AGTGATCAGGTACCTT-1	CNV_C1
GSM9120330_HBCx95_chemonaive:AGTGATCCAAGTTCGT-1	CNV_C2
GSM9120330_HBCx95_chemonaive:AGTGATCCATGTGTCA-1	CNV_C1
GSM9120330_HBCx95_chemonaive:AGTGATCGTACATACC-1	CNV_C2
GSM9120330_HBCx95_chemonaive:AGTGATCTCCGTAATG-1	CNV_C1
GSM9120330_HBCx95_chemonaive:AGTGATCTCTCTTAAC-1	CNV_C1
GSM9120330_HBCx95_chemonaive:AGTGCCGAGTATCTGC-1	CNV_C1
GSM9120330_HBCx95_chemonaive:AGTGCCGCATGGATCT-1	CNV_C2
GSM9120330_HBCx95_chemonaive:AGTGCCGTCATACGAC-1	CNV_C2
GSM9120330_HBCx95_chemonaive:AGTGCCGTCTACTGCC-1	CNV_C2
GSM9120330_HBCx95_chemonaive:AGTGTTGAGGCTCTCG-1	CNV_C1
GSM9120330_HBCx95_chemonaive:AGTGTTGGTCGCAACC-1	CNV_C1
GSM9120330_HBCx95_chemonaive:AGTGTTGGTCTACGAT-1	CNV_C2
GSM9120330_HBCx95_chemonaive:AGTGTTGGTGCATGTT-1	CNV_C1
GSM9120330_HBCx95_chemonaive:AGTTAGCAGACCATGG-1	CNV_C1
GSM9120330_HBCx95_chemonaive:AGTTAGCAGATGTAGT-1	CNV_C1
GSM9120330_HBCx95_chemonaive:AGTTAGCGTACTGCGC-1	CNV_C1
GSM9120330_HBCx95_chemonaive:AGTTAGCGTCTACTGA-1	CNV_C1
GSM9120330_HBCx95_chemonaive:AGTTAGCTCATCTGTT-1	CNV_C1
GSM9120330_HBCx95_chemonaive:AGTTAGCTCCCACAGG-1	CNV_C1
GSM9120330_HBCx95_chemonaive:AGTTAGCTCTCCTGTG-1	CNV_C1
GSM9120330_HBCx95_chemonaive:AGTTAGCTCTTGTGCC-1	CNV_C1
GSM9120330_HBCx95_chemonaive:AGTTCCCAGGATATAC-1	CNV_C1
GSM9120330_HBCx95_chemonaive:AGTTCCCCAATTGCCA-1	CNV_C1
GSM9120330_HBCx95_chemonaive:AGTTCCCGTAAGATCA-1	CNV_C1
GSM9120330_HBCx95_chemonaive:AGTTCCCGTCATCGCG-1	CNV_C1
GSM9120330_HBCx95_chemonaive:AGTTCCCGTGGCTTGC-1	CNV_C2
GSM9120330_HBCx95_chemonaive:AGTTCCCTCCATTGTT-1	CNV_C1
GSM9120330_HBCx95_chemonaive:AGTTCCCTCTACCACC-1	CNV_C1
GSM9120330_HBCx95_chemonaive:AGTTCCCTCTTCCCAG-1	CNV_C2
GSM9120330_HBCx95_chemonaive:AGTTCGAAGTGGACTG-1	CNV_C1
GSM9120330_HBCx95_chemonaive:AGTTCGAAGTGTACAA-1	CNV_C2
GSM9120330_HBCx95_chemonaive:AGTTCGAGTCACTGAT-1	CNV_C1
GSM9120330_HBCx95_chemonaive:AGTTCGATCCATCACC-1	CNV_C1
GSM9120330_HBCx95_chemonaive:AGTTCGATCGAGCTGC-1	CNV_C2
GSM9120330_HBCx95_chemonaive:AGTTCGATCGCTCATC-1	CNV_C2
GSM9120330_HBCx95_chemonaive:AGTTCGATCGCTCTAC-1	CNV_C2
GSM9120330_HBCx95_chemonaive:AGTTCGATCTAACACG-1	CNV_C2
GSM9120330_HBCx95_chemonaive:ATACCGAAGGTCACTT-1	CNV_C1
GSM9120330_HBCx95_chemonaive:ATACCGAAGTCCCGGT-1	CNV_C2
GSM9120330_HBCx95_chemonaive:ATACCGACAACACTAC-1	CNV_C1
GSM9120330_HBCx95_chemonaive:ATACCGACAAGCGCAA-1	CNV_C1
GSM9120330_HBCx95_chemonaive:ATACCGACACAAACGG-1	CNV_C2
GSM9120330_HBCx95_chemonaive:ATACCGAGTATAATGG-1	CNV_C2
GSM9120330_HBCx95_chemonaive:ATACCGAGTTCGGTCG-1	CNV_C1
GSM9120330_HBCx95_chemonaive:ATACCGATCGTCGCTT-1	CNV_C1
GSM9120330_HBCx95_chemonaive:ATACCTTAGCTTGTGT-1	CNV_C1
GSM9120330_HBCx95_chemonaive:ATACCTTCAACTCCAA-1	CNV_C1
GSM9120330_HBCx95_chemonaive:ATACCTTCAATGCTCA-1	CNV_C1
GSM9120330_HBCx95_chemonaive:ATACCTTCAGCAGTCC-1	CNV_C1
GSM9120330_HBCx95_chemonaive:ATACCTTGTCACAGTT-1	CNV_C2
GSM9120330_HBCx95_chemonaive:ATACCTTTCGCAGTTA-1	CNV_C1
GSM9120330_HBCx95_chemonaive:ATACCTTTCGTGCATA-1	CNV_C1
GSM9120330_HBCx95_chemonaive:ATACTTCCAAGTGGGT-1	CNV_C1
GSM9120330_HBCx95_chemonaive:ATACTTCCACTTCAGA-1	CNV_C1
GSM9120330_HBCx95_chemonaive:ATACTTCCATTCAGGT-1	CNV_C1
GSM9120330_HBCx95_chemonaive:ATACTTCGTAGTTCCA-1	CNV_C2
GSM9120330_HBCx95_chemonaive:ATACTTCGTTATTCTC-1	CNV_C1
GSM9120330_HBCx95_chemonaive:ATACTTCGTTCGTGCG-1	CNV_C2
GSM9120330_HBCx95_chemonaive:ATACTTCTCTGGTTGA-1	CNV_C1
GSM9120330_HBCx95_chemonaive:ATAGACCAGGGTCACA-1	CNV_C2
GSM9120330_HBCx95_chemonaive:ATAGACCAGTTAACAG-1	CNV_C1
GSM9120330_HBCx95_chemonaive:ATAGACCCAAAGGCGT-1	CNV_C2
GSM9120330_HBCx95_chemonaive:ATAGACCCAAATGGTA-1	CNV_C2
GSM9120330_HBCx95_chemonaive:ATAGACCTCACCACAA-1	CNV_C2
GSM9120330_HBCx95_chemonaive:ATAGACCTCACCGCTT-1	CNV_C1
GSM9120330_HBCx95_chemonaive:ATAGACCTCCGATTAG-1	CNV_C2
GSM9120330_HBCx95_chemonaive:ATAGAGAAGCAAGGAA-1	CNV_C2
GSM9120330_HBCx95_chemonaive:ATAGAGAAGGCCTTGC-1	CNV_C2
GSM9120330_HBCx95_chemonaive:ATAGAGAAGGTGGGTT-1	CNV_C1
GSM9120330_HBCx95_chemonaive:ATAGAGAAGTTCCAGT-1	CNV_C1
GSM9120330_HBCx95_chemonaive:ATAGAGAGTCATAACC-1	CNV_C2
GSM9120330_HBCx95_chemonaive:ATAGAGAGTTAAAGTG-1	CNV_C1
GSM9120330_HBCx95_chemonaive:ATAGAGAGTTTCGGCG-1	CNV_C1
GSM9120330_HBCx95_chemonaive:ATAGAGATCTCAGAAC-1	CNV_C2
GSM9120330_HBCx95_chemonaive:ATAGGCTAGCCGTTGC-1	CNV_C2
GSM9120330_HBCx95_chemonaive:ATAGGCTAGTACCGGA-1	CNV_C2
GSM9120330_HBCx95_chemonaive:ATAGGCTCACCGGCTA-1	CNV_C1
GSM9120330_HBCx95_chemonaive:ATAGGCTGTCAGCGTC-1	CNV_C1
GSM9120330_HBCx95_chemonaive:ATAGGCTGTCAGCTTA-1	CNV_C1
GSM9120330_HBCx95_chemonaive:ATAGGCTGTCATAAAG-1	CNV_C1
GSM9120330_HBCx95_chemonaive:ATAGGCTTCAAACCTG-1	CNV_C2
GSM9120330_HBCx95_chemonaive:ATATCCTAGATCCTAC-1	CNV_C2
GSM9120330_HBCx95_chemonaive:ATATCCTCAGACCTAT-1	CNV_C1
GSM9120330_HBCx95_chemonaive:ATATCCTCAGCTCTGG-1	CNV_C1
GSM9120330_HBCx95_chemonaive:ATCACAGAGCAGAAAG-1	CNV_C1
GSM9120330_HBCx95_chemonaive:ATCACAGAGGTCATCT-1	CNV_C2
GSM9120330_HBCx95_chemonaive:ATCACAGAGTACGAGC-1	CNV_C1
GSM9120330_HBCx95_chemonaive:ATCACAGAGTGCAACG-1	CNV_C2
GSM9120330_HBCx95_chemonaive:ATCACAGCAAAGCTCT-1	CNV_C1
GSM9120330_HBCx95_chemonaive:ATCACAGCAGAGTCAG-1	CNV_C1
GSM9120330_HBCx95_chemonaive:ATCACAGGTCACCCTT-1	CNV_C2
GSM9120330_HBCx95_chemonaive:ATCACAGGTTCAGTAC-1	CNV_C2
GSM9120330_HBCx95_chemonaive:ATCACAGGTTCCATTT-1	CNV_C2
GSM9120330_HBCx95_chemonaive:ATCACAGGTTTCGGCG-1	CNV_C1
GSM9120330_HBCx95_chemonaive:ATCACGAAGAAACTAC-1	CNV_C1
GSM9120330_HBCx95_chemonaive:ATCACGAAGCACAAAT-1	CNV_C2
GSM9120330_HBCx95_chemonaive:ATCACGAAGTATAACG-1	CNV_C2
GSM9120330_HBCx95_chemonaive:ATCACGACAACAGCCC-1	CNV_C2
GSM9120330_HBCx95_chemonaive:ATCACGACACAGAGAC-1	CNV_C1
GSM9120330_HBCx95_chemonaive:ATCACGACACTCTGCT-1	CNV_C1
GSM9120330_HBCx95_chemonaive:ATCACGACATGCCGCA-1	CNV_C1
GSM9120330_HBCx95_chemonaive:ATCACGAGTCAAAGAT-1	CNV_C1
GSM9120330_HBCx95_chemonaive:ATCACGAGTCCTGTTC-1	CNV_C2
GSM9120330_HBCx95_chemonaive:ATCACGAGTGCCTGAC-1	CNV_C1
GSM9120330_HBCx95_chemonaive:ATCACGATCCGTGTCT-1	CNV_C1
GSM9120330_HBCx95_chemonaive:ATCACGATCTGCGATA-1	CNV_C2
GSM9120330_HBCx95_chemonaive:ATCACTTAGCAGGTCA-1	CNV_C1
GSM9120330_HBCx95_chemonaive:ATCACTTCAAATGAGT-1	CNV_C1
GSM9120330_HBCx95_chemonaive:ATCACTTCAGAGTCTT-1	CNV_C1
GSM9120330_HBCx95_chemonaive:ATCACTTCAGTTCTAG-1	CNV_C1
GSM9120330_HBCx95_chemonaive:ATCACTTGTGATAGTA-1	CNV_C2
GSM9120330_HBCx95_chemonaive:ATCACTTTCCTACCAC-1	CNV_C1
GSM9120330_HBCx95_chemonaive:ATCACTTTCGACCACG-1	CNV_C1
GSM9120330_HBCx95_chemonaive:ATCAGGTAGCCTCACG-1	CNV_C1
GSM9120330_HBCx95_chemonaive:ATCAGGTAGTTCCGGC-1	CNV_C1
GSM9120330_HBCx95_chemonaive:ATCAGGTCACCGTCGA-1	CNV_C2
GSM9120330_HBCx95_chemonaive:ATCAGGTCATACCAGT-1	CNV_C1
GSM9120330_HBCx95_chemonaive:ATCAGGTGTCTTGGTA-1	CNV_C2
GSM9120330_HBCx95_chemonaive:ATCAGGTGTGACGCCT-1	CNV_C1
GSM9120330_HBCx95_chemonaive:ATCAGGTGTGCCCACA-1	CNV_C1
GSM9120330_HBCx95_chemonaive:ATCAGGTGTGGAATGC-1	CNV_C1
GSM9120330_HBCx95_chemonaive:ATCAGGTGTGGCCACT-1	CNV_C2
GSM9120330_HBCx95_chemonaive:ATCAGGTTCAACACGT-1	CNV_C1
GSM9120330_HBCx95_chemonaive:ATCAGGTTCCATGCAA-1	CNV_C2
GSM9120330_HBCx95_chemonaive:ATCATTCAGGTCACCC-1	CNV_C1
GSM9120330_HBCx95_chemonaive:ATCATTCTCCACAAGT-1	CNV_C1
GSM9120330_HBCx95_chemonaive:ATCATTCTCGCGGTAC-1	CNV_C1
GSM9120330_HBCx95_chemonaive:ATCCACCAGTGATAAC-1	CNV_C1
GSM9120330_HBCx95_chemonaive:ATCCACCCATGCCGGT-1	CNV_C2
GSM9120330_HBCx95_chemonaive:ATCCACCTCTCGCTCA-1	CNV_C2
GSM9120330_HBCx95_chemonaive:ATCCATTAGAACAAGG-1	CNV_C2
GSM9120330_HBCx95_chemonaive:ATCCATTAGATGCAGC-1	CNV_C1
GSM9120330_HBCx95_chemonaive:ATCCATTAGCACACCC-1	CNV_C1
GSM9120330_HBCx95_chemonaive:ATCCATTAGTGACCTT-1	CNV_C1
GSM9120330_HBCx95_chemonaive:ATCCATTCAACACAGG-1	CNV_C1
GSM9120330_HBCx95_chemonaive:ATCCATTCAACGGGTA-1	CNV_C2
GSM9120330_HBCx95_chemonaive:ATCCATTCACCGTGCA-1	CNV_C1
GSM9120330_HBCx95_chemonaive:ATCCATTCAGTGGCTC-1	CNV_C1
GSM9120330_HBCx95_chemonaive:ATCCATTGTCTCTCTG-1	CNV_C1
GSM9120330_HBCx95_chemonaive:ATCCATTGTGGGTCAA-1	CNV_C1
GSM9120330_HBCx95_chemonaive:ATCCATTTCACCTACC-1	CNV_C2
GSM9120330_HBCx95_chemonaive:ATCCATTTCAGGTGTT-1	CNV_C2
GSM9120330_HBCx95_chemonaive:ATCCCTGAGAAGCGAA-1	CNV_C1
GSM9120330_HBCx95_chemonaive:ATCCCTGAGCCATTGT-1	CNV_C1
GSM9120330_HBCx95_chemonaive:ATCCCTGAGGAGTACC-1	CNV_C2
GSM9120330_HBCx95_chemonaive:ATCCCTGGTGTGCTTA-1	CNV_C1
GSM9120330_HBCx95_chemonaive:ATCCGTCAGCAAGTGC-1	CNV_C2
GSM9120330_HBCx95_chemonaive:ATCCGTCAGCGCTGCT-1	CNV_C2
GSM9120330_HBCx95_chemonaive:ATCCGTCAGGCTGAAC-1	CNV_C1
GSM9120330_HBCx95_chemonaive:ATCCGTCTCTACCACC-1	CNV_C1
GSM9120330_HBCx95_chemonaive:ATCCTATAGCCTTTCC-1	CNV_C1
GSM9120330_HBCx95_chemonaive:ATCCTATCAGCTGGTC-1	CNV_C1
GSM9120330_HBCx95_chemonaive:ATCCTATGTATGTCTG-1	CNV_C1
GSM9120330_HBCx95_chemonaive:ATCCTATTCCAGCCTT-1	CNV_C2
GSM9120330_HBCx95_chemonaive:ATCCTATTCTCAGAAC-1	CNV_C1
GSM9120330_HBCx95_chemonaive:ATCGATGAGCCATGCC-1	CNV_C1
GSM9120330_HBCx95_chemonaive:ATCGATGAGCCGATCC-1	CNV_C1
GSM9120330_HBCx95_chemonaive:ATCGATGAGGAGAATG-1	CNV_C1
GSM9120330_HBCx95_chemonaive:ATCGATGCAGACAAGC-1	CNV_C2
GSM9120330_HBCx95_chemonaive:ATCGATGGTAGGACCA-1	CNV_C1
GSM9120330_HBCx95_chemonaive:ATCGATGGTTAAGACA-1	CNV_C2
GSM9120330_HBCx95_chemonaive:ATCGATGTCCTTTGAT-1	CNV_C1
GSM9120330_HBCx95_chemonaive:ATCGATGTCTTAATCC-1	CNV_C1
GSM9120330_HBCx95_chemonaive:ATCGCCTAGGACTAAT-1	CNV_C1
GSM9120330_HBCx95_chemonaive:ATCGCCTAGTGGTTAA-1	CNV_C2
GSM9120330_HBCx95_chemonaive:ATCGCCTCAAATTGCC-1	CNV_C1
GSM9120330_HBCx95_chemonaive:ATCGCCTCAGCGATTT-1	CNV_C2
GSM9120330_HBCx95_chemonaive:ATCGCCTGTAGTGTGG-1	CNV_C1
GSM9120330_HBCx95_chemonaive:ATCGCCTTCCTCTAGC-1	CNV_C2
GSM9120330_HBCx95_chemonaive:ATCGCCTTCGTAATGC-1	CNV_C2
GSM9120330_HBCx95_chemonaive:ATCGCCTTCTAACGGT-1	CNV_C2
GSM9120330_HBCx95_chemonaive:ATCGGATAGAAACTAC-1	CNV_C1
GSM9120330_HBCx95_chemonaive:ATCGGATAGCTGACCC-1	CNV_C2
GSM9120330_HBCx95_chemonaive:ATCGGATAGTGCACTT-1	CNV_C2
GSM9120330_HBCx95_chemonaive:ATCGGATAGTGGTTGG-1	CNV_C1
GSM9120330_HBCx95_chemonaive:ATCGGATCAGGCGAAT-1	CNV_C2
GSM9120330_HBCx95_chemonaive:ATCGGATCAGGTGTTT-1	CNV_C1
GSM9120330_HBCx95_chemonaive:ATCGGATCATCGCTGG-1	CNV_C1
GSM9120330_HBCx95_chemonaive:ATCGGATGTCGTTGCG-1	CNV_C1
GSM9120330_HBCx95_chemonaive:ATCGGATGTCTAACTG-1	CNV_C2
GSM9120330_HBCx95_chemonaive:ATCGGATGTCTGTGAT-1	CNV_C2
GSM9120330_HBCx95_chemonaive:ATCGGATTCATTTGTC-1	CNV_C2
GSM9120330_HBCx95_chemonaive:ATCGGATTCGTGCTCT-1	CNV_C1
GSM9120330_HBCx95_chemonaive:ATCGGCGAGTATGGCG-1	CNV_C1
GSM9120330_HBCx95_chemonaive:ATCGGCGAGTTAACAG-1	CNV_C2
GSM9120330_HBCx95_chemonaive:ATCGGCGCAAACTCTG-1	CNV_C1
GSM9120330_HBCx95_chemonaive:ATCGGCGGTGACTCTA-1	CNV_C1
GSM9120330_HBCx95_chemonaive:ATCGGCGGTGCAATAA-1	CNV_C2
GSM9120330_HBCx95_chemonaive:ATCGGCGTCTACGCAA-1	CNV_C1
GSM9120330_HBCx95_chemonaive:ATCGTAGAGGTGCCTC-1	CNV_C1
GSM9120330_HBCx95_chemonaive:ATCGTAGGTGTATTGC-1	CNV_C2
GSM9120330_HBCx95_chemonaive:ATCGTAGTCTTCGGTC-1	CNV_C1
GSM9120330_HBCx95_chemonaive:ATCGTCCAGACACACG-1	CNV_C1
GSM9120330_HBCx95_chemonaive:ATCGTCCAGTCCTACA-1	CNV_C1
GSM9120330_HBCx95_chemonaive:ATCGTCCCAACTCCAA-1	CNV_C2
GSM9120330_HBCx95_chemonaive:ATCGTCCGTACAACGG-1	CNV_C2
GSM9120330_HBCx95_chemonaive:ATCGTCCGTACTCGTA-1	CNV_C2
GSM9120330_HBCx95_chemonaive:ATCGTCCGTGCCGTAC-1	CNV_C1
GSM9120330_HBCx95_chemonaive:ATCGTCCTCAAAGACA-1	CNV_C1
GSM9120330_HBCx95_chemonaive:ATCGTCCTCAGCCTCT-1	CNV_C2
GSM9120330_HBCx95_chemonaive:ATCGTCCTCGAACCTA-1	CNV_C1
GSM9120330_HBCx95_chemonaive:ATCGTCCTCTGCGATA-1	CNV_C1
GSM9120330_HBCx95_chemonaive:ATCGTGAAGAGCACTG-1	CNV_C1
GSM9120330_HBCx95_chemonaive:ATCGTGAAGGGAGGCA-1	CNV_C1
GSM9120330_HBCx95_chemonaive:ATCGTGAAGTACAGAT-1	CNV_C2
GSM9120330_HBCx95_chemonaive:ATCGTGAAGTCCGTCG-1	CNV_C2
GSM9120330_HBCx95_chemonaive:ATCGTGACAACTGCCG-1	CNV_C2
GSM9120330_HBCx95_chemonaive:ATCGTGACACCCTCTA-1	CNV_C1
GSM9120330_HBCx95_chemonaive:ATCGTGACACTAGGCC-1	CNV_C2
GSM9120330_HBCx95_chemonaive:ATCGTGAGTCTCAGGC-1	CNV_C1
GSM9120330_HBCx95_chemonaive:ATCGTGAGTGAATTAG-1	CNV_C1
GSM9120330_HBCx95_chemonaive:ATCGTGATCACTTATC-1	CNV_C1
GSM9120330_HBCx95_chemonaive:ATCTCTAAGAAACCCG-1	CNV_C1
GSM9120330_HBCx95_chemonaive:ATCTCTAAGCACACAG-1	CNV_C1
GSM9120330_HBCx95_chemonaive:ATCTCTAAGGTAAGAG-1	CNV_C1
GSM9120330_HBCx95_chemonaive:ATCTCTACATCTCGTC-1	CNV_C1
GSM9120330_HBCx95_chemonaive:ATCTCTAGTCTACATG-1	CNV_C1
GSM9120330_HBCx95_chemonaive:ATCTCTATCACTGGGC-1	CNV_C1
GSM9120330_HBCx95_chemonaive:ATCTCTATCGGCAGTC-1	CNV_C2
GSM9120330_HBCx95_chemonaive:ATCTTCAAGGCGATAC-1	CNV_C1
GSM9120330_HBCx95_chemonaive:ATCTTCACAAGCAATA-1	CNV_C1
GSM9120330_HBCx95_chemonaive:ATCTTCACAATTCTCT-1	CNV_C1
GSM9120330_HBCx95_chemonaive:ATCTTCAGTCGCGGTT-1	CNV_C2
GSM9120330_HBCx95_chemonaive:ATCTTCAGTGAGATAT-1	CNV_C1
GSM9120330_HBCx95_chemonaive:ATCTTCATCGATACTG-1	CNV_C2
GSM9120330_HBCx95_chemonaive:ATGAAAGAGTGATCGG-1	CNV_C2
GSM9120330_HBCx95_chemonaive:ATGAAAGAGTGGCCTC-1	CNV_C2
GSM9120330_HBCx95_chemonaive:ATGAAAGCAACCGCCA-1	CNV_C2
GSM9120330_HBCx95_chemonaive:ATGAAAGCAACGTATC-1	CNV_C1
GSM9120330_HBCx95_chemonaive:ATGAAAGCAAGTCATC-1	CNV_C1
GSM9120330_HBCx95_chemonaive:ATGAAAGCAGATCCAT-1	CNV_C1
GSM9120330_HBCx95_chemonaive:ATGAAAGGTAACTGCT-1	CNV_C1
GSM9120330_HBCx95_chemonaive:ATGAAAGGTAGCGAGT-1	CNV_C2
GSM9120330_HBCx95_chemonaive:ATGAAAGGTGGTCTGC-1	CNV_C1
GSM9120330_HBCx95_chemonaive:ATGACCAAGGTTAGTA-1	CNV_C1
GSM9120330_HBCx95_chemonaive:ATGACCAAGTAGCCAG-1	CNV_C2
GSM9120330_HBCx95_chemonaive:ATGACCACACCTATCC-1	CNV_C2
GSM9120330_HBCx95_chemonaive:ATGACCAGTACGTTCA-1	CNV_C2
GSM9120330_HBCx95_chemonaive:ATGACCAGTATCGTTG-1	CNV_C1
GSM9120330_HBCx95_chemonaive:ATGACCAGTCCGGATC-1	CNV_C2
GSM9120330_HBCx95_chemonaive:ATGACCAGTGTCACAT-1	CNV_C2
GSM9120330_HBCx95_chemonaive:ATGACCATCACGGACC-1	CNV_C1
GSM9120330_HBCx95_chemonaive:ATGAGGGAGTGGATAT-1	CNV_C1
GSM9120330_HBCx95_chemonaive:ATGAGGGGTAGGCTGA-1	CNV_C1
GSM9120330_HBCx95_chemonaive:ATGAGTCAGACCAAGC-1	CNV_C2
GSM9120330_HBCx95_chemonaive:ATGAGTCAGTGCTACT-1	CNV_C1
GSM9120330_HBCx95_chemonaive:ATGAGTCAGTTCTCTT-1	CNV_C2
GSM9120330_HBCx95_chemonaive:ATGAGTCAGTTGCATC-1	CNV_C2
GSM9120330_HBCx95_chemonaive:ATGAGTCCAAATCAAG-1	CNV_C2
GSM9120330_HBCx95_chemonaive:ATGAGTCCAAGTGGCA-1	CNV_C2
GSM9120330_HBCx95_chemonaive:ATGAGTCCAGACATCT-1	CNV_C2
GSM9120330_HBCx95_chemonaive:ATGAGTCGTCATCGCG-1	CNV_C2
GSM9120330_HBCx95_chemonaive:ATGAGTCGTGGTCTCG-1	CNV_C2
GSM9120330_HBCx95_chemonaive:ATGAGTCTCATTGCTT-1	CNV_C2
GSM9120330_HBCx95_chemonaive:ATGAGTCTCCAACTGA-1	CNV_C1
GSM9120330_HBCx95_chemonaive:ATGATCGAGCAGGCAT-1	CNV_C2
GSM9120330_HBCx95_chemonaive:ATGATCGAGTAGATCA-1	CNV_C2
GSM9120330_HBCx95_chemonaive:ATGATCGAGTTTGAGA-1	CNV_C1
GSM9120330_HBCx95_chemonaive:ATGATCGCACACCGCA-1	CNV_C1
GSM9120330_HBCx95_chemonaive:ATGATCGGTGTCCACG-1	CNV_C2
GSM9120330_HBCx95_chemonaive:ATGATCGTCCATATGG-1	CNV_C2
GSM9120330_HBCx95_chemonaive:ATGATCGTCCCTTTGG-1	CNV_C1
GSM9120330_HBCx95_chemonaive:ATGATCGTCGGCATCG-1	CNV_C2
GSM9120330_HBCx95_chemonaive:ATGCATGAGACTTGTC-1	CNV_C1
GSM9120330_HBCx95_chemonaive:ATGCATGAGCGCCTAC-1	CNV_C1
GSM9120330_HBCx95_chemonaive:ATGCATGCAGCGTGCT-1	CNV_C1
GSM9120330_HBCx95_chemonaive:ATGCATGTCAAGTCGT-1	CNV_C2
GSM9120330_HBCx95_chemonaive:ATGCATGTCACTGAAC-1	CNV_C2
GSM9120330_HBCx95_chemonaive:ATGCATGTCCTCTCTT-1	CNV_C1
GSM9120330_HBCx95_chemonaive:ATGCATGTCGGTAAGG-1	CNV_C1
GSM9120330_HBCx95_chemonaive:ATGCCTCCAACGTATC-1	CNV_C1
GSM9120330_HBCx95_chemonaive:ATGCCTCCAGGTTACT-1	CNV_C1
GSM9120330_HBCx95_chemonaive:ATGCCTCCATGTGGTT-1	CNV_C1
GSM9120330_HBCx95_chemonaive:ATGCCTCGTACCTAAC-1	CNV_C1
GSM9120330_HBCx95_chemonaive:ATGCCTCGTACGGGAT-1	CNV_C2
GSM9120330_HBCx95_chemonaive:ATGCCTCTCGCATGAT-1	CNV_C2
GSM9120330_HBCx95_chemonaive:ATGCGATCAACTGATC-1	CNV_C2
GSM9120330_HBCx95_chemonaive:ATGCGATCAATAGTCC-1	CNV_C1
GSM9120330_HBCx95_chemonaive:ATGCGATCAGTTGTTG-1	CNV_C1
GSM9120330_HBCx95_chemonaive:ATGCGATGTTCGAAGG-1	CNV_C1
GSM9120330_HBCx95_chemonaive:ATGCGATGTTGGTGTT-1	CNV_C1
GSM9120330_HBCx95_chemonaive:ATGCGATTCAGACCTA-1	CNV_C2
GSM9120330_HBCx95_chemonaive:ATGCGATTCATTTGGG-1	CNV_C1
GSM9120330_HBCx95_chemonaive:ATGCGATTCGAGTTGT-1	CNV_C2
GSM9120330_HBCx95_chemonaive:ATGCGATTCTAGACCA-1	CNV_C1
GSM9120330_HBCx95_chemonaive:ATGCGATTCTTCCCGA-1	CNV_C1
GSM9120330_HBCx95_chemonaive:ATGGAGGCACTTCAAG-1	CNV_C1
GSM9120330_HBCx95_chemonaive:ATGGAGGCAGCATACT-1	CNV_C1
GSM9120330_HBCx95_chemonaive:ATGGAGGGTGGAATGC-1	CNV_C1
GSM9120330_HBCx95_chemonaive:ATGGAGGGTTGCGGCT-1	CNV_C1
GSM9120330_HBCx95_chemonaive:ATGGAGGTCACATCAG-1	CNV_C1
GSM9120330_HBCx95_chemonaive:ATGGAGGTCACGGGAA-1	CNV_C1
GSM9120330_HBCx95_chemonaive:ATGGAGGTCAGAGTGG-1	CNV_C2
GSM9120330_HBCx95_chemonaive:ATGGAGGTCAGCCTTC-1	CNV_C2
GSM9120330_HBCx95_chemonaive:ATGGAGGTCCGATGCG-1	CNV_C1
GSM9120330_HBCx95_chemonaive:ATGGAGGTCGGTCATA-1	CNV_C1
GSM9120330_HBCx95_chemonaive:ATGGATCAGGTAGTAT-1	CNV_C1
GSM9120330_HBCx95_chemonaive:ATGGATCAGTCGAGGT-1	CNV_C2
GSM9120330_HBCx95_chemonaive:ATGGATCCAAACCACT-1	CNV_C1
GSM9120330_HBCx95_chemonaive:ATGGATCCAACTCCCT-1	CNV_C1
GSM9120330_HBCx95_chemonaive:ATGGATCGTCCGCAGT-1	CNV_C2
GSM9120330_HBCx95_chemonaive:ATGGATCGTTTAGACC-1	CNV_C1
GSM9120330_HBCx95_chemonaive:ATGGATCTCGAGATAA-1	CNV_C1
GSM9120330_HBCx95_chemonaive:ATGGATCTCGATCCAA-1	CNV_C2
GSM9120330_HBCx95_chemonaive:ATGGGAGAGGCAATGC-1	CNV_C2
GSM9120330_HBCx95_chemonaive:ATGGGAGAGTACTGGG-1	CNV_C1
GSM9120330_HBCx95_chemonaive:ATGGGAGCACGCACCA-1	CNV_C1
GSM9120330_HBCx95_chemonaive:ATGGGAGCATCTAACG-1	CNV_C1
GSM9120330_HBCx95_chemonaive:ATGGGAGGTGCCAAGA-1	CNV_C1
GSM9120330_HBCx95_chemonaive:ATGGGAGTCGTGCATA-1	CNV_C2
GSM9120330_HBCx95_chemonaive:ATGGGAGTCTTCCGTG-1	CNV_C1
GSM9120330_HBCx95_chemonaive:ATGGGTTAGCCGTTGC-1	CNV_C1
GSM9120330_HBCx95_chemonaive:ATGGGTTAGCGTCTGC-1	CNV_C1
GSM9120330_HBCx95_chemonaive:ATGGGTTCATCGATAC-1	CNV_C1
GSM9120330_HBCx95_chemonaive:ATGGGTTTCTCCCATG-1	CNV_C1
GSM9120330_HBCx95_chemonaive:ATGGGTTTCTCCTGCA-1	CNV_C2
GSM9120330_HBCx95_chemonaive:ATGGTTGAGATAGCTA-1	CNV_C1
GSM9120330_HBCx95_chemonaive:ATGGTTGAGCTAGAAT-1	CNV_C2
GSM9120330_HBCx95_chemonaive:ATGGTTGAGGCTGGAT-1	CNV_C1
GSM9120330_HBCx95_chemonaive:ATGGTTGCAACGATTC-1	CNV_C1
GSM9120330_HBCx95_chemonaive:ATGGTTGCAACTGATC-1	CNV_C1
GSM9120330_HBCx95_chemonaive:ATGGTTGCAAGAGTGC-1	CNV_C1
GSM9120330_HBCx95_chemonaive:ATGGTTGCAGAGAATT-1	CNV_C1
GSM9120330_HBCx95_chemonaive:ATGGTTGCAGCTGAAG-1	CNV_C2
GSM9120330_HBCx95_chemonaive:ATGGTTGCATCCGCGA-1	CNV_C1
GSM9120330_HBCx95_chemonaive:ATGGTTGTCAGCTTCC-1	CNV_C2
GSM9120330_HBCx95_chemonaive:ATGGTTGTCAGGAAAT-1	CNV_C2
GSM9120330_HBCx95_chemonaive:ATGGTTGTCCAAGCTA-1	CNV_C1
GSM9120330_HBCx95_chemonaive:ATGGTTGTCCGTTTCG-1	CNV_C1
GSM9120330_HBCx95_chemonaive:ATGTCCCAGGTAGTAT-1	CNV_C1
GSM9120330_HBCx95_chemonaive:ATGTCCCAGTAGCCAG-1	CNV_C2
GSM9120330_HBCx95_chemonaive:ATGTCCCCAATCAAGA-1	CNV_C1
GSM9120330_HBCx95_chemonaive:ATGTCCCCAGTATGAA-1	CNV_C2
GSM9120330_HBCx95_chemonaive:ATGTCCCCATAACAGA-1	CNV_C1
GSM9120330_HBCx95_chemonaive:ATGTCCCGTACAAAGT-1	CNV_C1
GSM9120330_HBCx95_chemonaive:ATGTCCCGTACCTATG-1	CNV_C1
GSM9120330_HBCx95_chemonaive:ATGTCCCGTAGACACG-1	CNV_C1
GSM9120330_HBCx95_chemonaive:ATGTCCCGTGAGAACC-1	CNV_C1
GSM9120330_HBCx95_chemonaive:ATGTCCCTCAACTGGT-1	CNV_C1
GSM9120330_HBCx95_chemonaive:ATGTCCCTCCGTAGGC-1	CNV_C2
GSM9120330_HBCx95_chemonaive:ATGTCCCTCGATAACC-1	CNV_C1
GSM9120330_HBCx95_chemonaive:ATGTCTTAGATCGCTT-1	CNV_C2
GSM9120330_HBCx95_chemonaive:ATGTCTTAGCTCCCTT-1	CNV_C1
GSM9120330_HBCx95_chemonaive:ATGTCTTCAGACCATT-1	CNV_C1
GSM9120330_HBCx95_chemonaive:ATGTCTTGTACGGATG-1	CNV_C2
GSM9120330_HBCx95_chemonaive:ATGTCTTGTCACTCAA-1	CNV_C1
GSM9120330_HBCx95_chemonaive:ATGTCTTGTCTAACTG-1	CNV_C2
GSM9120330_HBCx95_chemonaive:ATGTCTTTCGAGTACT-1	CNV_C1
GSM9120330_HBCx95_chemonaive:ATGTCTTTCTTGCAAG-1	CNV_C1
GSM9120330_HBCx95_chemonaive:ATTACCTAGCGGTATG-1	CNV_C1
GSM9120330_HBCx95_chemonaive:ATTACCTAGGTGATCG-1	CNV_C2
GSM9120330_HBCx95_chemonaive:ATTACCTCATAGAATG-1	CNV_C2
GSM9120330_HBCx95_chemonaive:ATTACCTCATCAGTCA-1	CNV_C2
GSM9120330_HBCx95_chemonaive:ATTACCTGTCGCCTAG-1	CNV_C1
GSM9120330_HBCx95_chemonaive:ATTACCTTCATTGCCC-1	CNV_C2
GSM9120330_HBCx95_chemonaive:ATTACCTTCGGCACTG-1	CNV_C1
GSM9120330_HBCx95_chemonaive:ATTACCTTCTCCAATT-1	CNV_C1
GSM9120330_HBCx95_chemonaive:ATTACCTTCTTTCCGG-1	CNV_C1
GSM9120330_HBCx95_chemonaive:ATTACCTTCTTTGCTA-1	CNV_C1
GSM9120330_HBCx95_chemonaive:ATTACTCCATTGAAAG-1	CNV_C1
GSM9120330_HBCx95_chemonaive:ATTACTCGTCGAGTGA-1	CNV_C1
GSM9120330_HBCx95_chemonaive:ATTACTCGTGACAGGT-1	CNV_C1
GSM9120330_HBCx95_chemonaive:ATTACTCGTTCAAACC-1	CNV_C2
GSM9120330_HBCx95_chemonaive:ATTACTCTCATGCCAA-1	CNV_C1
GSM9120330_HBCx95_chemonaive:ATTACTCTCTCTTGCG-1	CNV_C2
GSM9120330_HBCx95_chemonaive:ATTACTCTCTGTCGCT-1	CNV_C2
GSM9120330_HBCx95_chemonaive:ATTATCCAGCTAGAAT-1	CNV_C1
GSM9120330_HBCx95_chemonaive:ATTATCCCACTGTTCC-1	CNV_C1
GSM9120330_HBCx95_chemonaive:ATTATCCGTTGGGAAC-1	CNV_C2
GSM9120330_HBCx95_chemonaive:ATTATCCTCCATCTCG-1	CNV_C1
GSM9120330_HBCx95_chemonaive:ATTATCCTCCTGGGTG-1	CNV_C2
GSM9120330_HBCx95_chemonaive:ATTATCCTCTCACGAA-1	CNV_C1
GSM9120330_HBCx95_chemonaive:ATTCACTAGACCATTC-1	CNV_C1
GSM9120330_HBCx95_chemonaive:ATTCACTAGACGATAT-1	CNV_C1
GSM9120330_HBCx95_chemonaive:ATTCACTAGATGGCAC-1	CNV_C1
GSM9120330_HBCx95_chemonaive:ATTCACTCAAAGACTA-1	CNV_C1
GSM9120330_HBCx95_chemonaive:ATTCACTCACCTCTGT-1	CNV_C1
GSM9120330_HBCx95_chemonaive:ATTCACTGTAACGTTC-1	CNV_C1
GSM9120330_HBCx95_chemonaive:ATTCACTTCCTTGACC-1	CNV_C2
GSM9120330_HBCx95_chemonaive:ATTCACTTCTCCGCAT-1	CNV_C2
GSM9120330_HBCx95_chemonaive:ATTCAGGCAGCTACAT-1	CNV_C1
GSM9120330_HBCx95_chemonaive:ATTCAGGCATACAGGG-1	CNV_C1
GSM9120330_HBCx95_chemonaive:ATTCAGGGTCTTACTT-1	CNV_C1
GSM9120330_HBCx95_chemonaive:ATTCAGGGTGATTCAC-1	CNV_C2
GSM9120330_HBCx95_chemonaive:ATTCAGGTCATGCCAA-1	CNV_C1
GSM9120330_HBCx95_chemonaive:ATTCAGGTCCCGGTAG-1	CNV_C1
GSM9120330_HBCx95_chemonaive:ATTCAGGTCTGACGCG-1	CNV_C2
GSM9120330_HBCx95_chemonaive:ATTCAGGTCTTGCAGA-1	CNV_C1
GSM9120330_HBCx95_chemonaive:ATTCATCAGAATACAC-1	CNV_C1
GSM9120330_HBCx95_chemonaive:ATTCATCAGACCATAA-1	CNV_C2
GSM9120330_HBCx95_chemonaive:ATTCATCAGCAGCCTC-1	CNV_C1
GSM9120330_HBCx95_chemonaive:ATTCATCCAACTGAAA-1	CNV_C2
GSM9120330_HBCx95_chemonaive:ATTCATCCACGACAGA-1	CNV_C1
GSM9120330_HBCx95_chemonaive:ATTCATCCAGCGAACA-1	CNV_C1
GSM9120330_HBCx95_chemonaive:ATTCATCCATACTGTG-1	CNV_C2
GSM9120330_HBCx95_chemonaive:ATTCATCCATTCTGTT-1	CNV_C2
GSM9120330_HBCx95_chemonaive:ATTCATCGTCATCCCT-1	CNV_C2
GSM9120330_HBCx95_chemonaive:ATTCATCGTCTTGAAC-1	CNV_C1
GSM9120330_HBCx95_chemonaive:ATTCATCTCGAAGGAC-1	CNV_C2
GSM9120330_HBCx95_chemonaive:ATTCCATAGCACTCGC-1	CNV_C1
GSM9120330_HBCx95_chemonaive:ATTCCATAGCGATTCT-1	CNV_C2
GSM9120330_HBCx95_chemonaive:ATTCCATAGCGTGAAC-1	CNV_C1
GSM9120330_HBCx95_chemonaive:ATTCCATAGGCGCTCT-1	CNV_C2
GSM9120330_HBCx95_chemonaive:ATTCCATAGGGAGATA-1	CNV_C1
GSM9120330_HBCx95_chemonaive:ATTCCATAGTCTCCTC-1	CNV_C2
GSM9120330_HBCx95_chemonaive:ATTCCATCACACCTGG-1	CNV_C1
GSM9120330_HBCx95_chemonaive:ATTCCATCAGGACAGT-1	CNV_C1
GSM9120330_HBCx95_chemonaive:ATTCCATCATCGAACT-1	CNV_C2
GSM9120330_HBCx95_chemonaive:ATTCCATGTAGACAAT-1	CNV_C1
GSM9120330_HBCx95_chemonaive:ATTCCATGTCGTTCAA-1	CNV_C1
GSM9120330_HBCx95_chemonaive:ATTCCATTCTTGTGCC-1	CNV_C2
GSM9120330_HBCx95_chemonaive:ATTCCCGAGCGGGTAT-1	CNV_C2
GSM9120330_HBCx95_chemonaive:ATTCCCGAGGGATCTG-1	CNV_C1
GSM9120330_HBCx95_chemonaive:ATTCCCGCATAACAGA-1	CNV_C1
GSM9120330_HBCx95_chemonaive:ATTCCCGGTGTCGATT-1	CNV_C1
GSM9120330_HBCx95_chemonaive:ATTCCTAAGCCTTTGA-1	CNV_C1
GSM9120330_HBCx95_chemonaive:ATTCCTAAGTTCTCTT-1	CNV_C1
GSM9120330_HBCx95_chemonaive:ATTCCTACATGCTGCG-1	CNV_C2
GSM9120330_HBCx95_chemonaive:ATTCCTAGTAAGTAGT-1	CNV_C1
GSM9120330_HBCx95_chemonaive:ATTCCTAGTTGGGAAC-1	CNV_C1
GSM9120330_HBCx95_chemonaive:ATTCCTATCCAGCTCT-1	CNV_C1
GSM9120330_HBCx95_chemonaive:ATTCCTATCGCATAGT-1	CNV_C2
GSM9120330_HBCx95_chemonaive:ATTCGTTAGTAAGGGA-1	CNV_C1
GSM9120330_HBCx95_chemonaive:ATTCGTTCAATGCAGG-1	CNV_C1
GSM9120330_HBCx95_chemonaive:ATTCGTTCAGCTCTGG-1	CNV_C2
GSM9120330_HBCx95_chemonaive:ATTCGTTGTCTTAGTG-1	CNV_C2
GSM9120330_HBCx95_chemonaive:ATTCGTTTCATGCCGG-1	CNV_C1
GSM9120330_HBCx95_chemonaive:ATTCGTTTCCATGCAA-1	CNV_C1
GSM9120330_HBCx95_chemonaive:ATTCGTTTCTTCTTCC-1	CNV_C1
GSM9120330_HBCx95_chemonaive:ATTCTACCAGAACTAA-1	CNV_C2
GSM9120330_HBCx95_chemonaive:ATTCTACCAGTATTCG-1	CNV_C1
GSM9120330_HBCx95_chemonaive:ATTCTACCAGTTGCGC-1	CNV_C1
GSM9120330_HBCx95_chemonaive:ATTCTACCATGGCCCA-1	CNV_C1
GSM9120330_HBCx95_chemonaive:ATTCTACGTCGGATTT-1	CNV_C2
GSM9120330_HBCx95_chemonaive:ATTCTACTCACACCCT-1	CNV_C1
GSM9120330_HBCx95_chemonaive:ATTCTACTCGACGAGA-1	CNV_C1
GSM9120330_HBCx95_chemonaive:ATTCTACTCGAGCCAC-1	CNV_C1
GSM9120330_HBCx95_chemonaive:ATTCTACTCTGGCTGG-1	CNV_C2
GSM9120330_HBCx95_chemonaive:ATTCTTGAGCAAGCCA-1	CNV_C2
GSM9120330_HBCx95_chemonaive:ATTCTTGAGTTGGGAC-1	CNV_C2
GSM9120330_HBCx95_chemonaive:ATTCTTGCAAGACGGT-1	CNV_C2
GSM9120330_HBCx95_chemonaive:ATTCTTGCAGCCTTCT-1	CNV_C1
GSM9120330_HBCx95_chemonaive:ATTCTTGCATGACAGG-1	CNV_C2
GSM9120330_HBCx95_chemonaive:ATTCTTGGTTTCGTGA-1	CNV_C1
GSM9120330_HBCx95_chemonaive:ATTCTTGTCCGCAACG-1	CNV_C1
GSM9120330_HBCx95_chemonaive:ATTCTTGTCGGCTGAC-1	CNV_C2
GSM9120330_HBCx95_chemonaive:ATTCTTGTCTGAGAGG-1	CNV_C1
GSM9120330_HBCx95_chemonaive:ATTGGGTCACCGCTGA-1	CNV_C2
GSM9120330_HBCx95_chemonaive:ATTGGGTCAGCTTTGA-1	CNV_C1
GSM9120330_HBCx95_chemonaive:ATTGGGTCATAGGAGC-1	CNV_C1
GSM9120330_HBCx95_chemonaive:ATTGGGTGTAGTACGG-1	CNV_C1
GSM9120330_HBCx95_chemonaive:ATTGGGTGTATCCCAA-1	CNV_C2
GSM9120330_HBCx95_chemonaive:ATTGGGTGTCCAAAGG-1	CNV_C1
GSM9120330_HBCx95_chemonaive:ATTGGGTGTTGCTAGT-1	CNV_C2
GSM9120330_HBCx95_chemonaive:ATTGGGTGTTTAGTCG-1	CNV_C2
GSM9120330_HBCx95_chemonaive:ATTGGGTTCCAATCTT-1	CNV_C1
GSM9120330_HBCx95_chemonaive:ATTGTTCCACTTCAAG-1	CNV_C1
GSM9120330_HBCx95_chemonaive:ATTGTTCCAGTTAGAA-1	CNV_C1
GSM9120330_HBCx95_chemonaive:ATTGTTCGTCCACACG-1	CNV_C2
GSM9120330_HBCx95_chemonaive:ATTGTTCTCGCGTCGA-1	CNV_C1
GSM9120330_HBCx95_chemonaive:ATTGTTCTCGTAATGC-1	CNV_C1
GSM9120330_HBCx95_chemonaive:ATTGTTCTCTCTCTAA-1	CNV_C2
GSM9120330_HBCx95_chemonaive:ATTTACCAGCCTCCAG-1	CNV_C1
GSM9120330_HBCx95_chemonaive:ATTTACCAGGATATAC-1	CNV_C2
GSM9120330_HBCx95_chemonaive:ATTTACCAGTTGCCTA-1	CNV_C1
GSM9120330_HBCx95_chemonaive:ATTTACCCACAGAGAC-1	CNV_C1
GSM9120330_HBCx95_chemonaive:ATTTACCTCCCTGGTT-1	CNV_C1
GSM9120330_HBCx95_chemonaive:ATTTACCTCGATGGAG-1	CNV_C2
GSM9120330_HBCx95_chemonaive:ATTTACCTCGGAGTGA-1	CNV_C1
GSM9120330_HBCx95_chemonaive:ATTTACCTCTTAATCC-1	CNV_C1
GSM9120330_HBCx95_chemonaive:ATTTCACAGGCCCGTT-1	CNV_C1
GSM9120330_HBCx95_chemonaive:ATTTCACAGGGCCTCT-1	CNV_C1
GSM9120330_HBCx95_chemonaive:ATTTCACCAGTATACC-1	CNV_C1
GSM9120330_HBCx95_chemonaive:ATTTCACCATGTCGTA-1	CNV_C1
GSM9120330_HBCx95_chemonaive:ATTTCACGTCTGTGAT-1	CNV_C1
GSM9120330_HBCx95_chemonaive:ATTTCACTCTACTGCC-1	CNV_C1
GSM9120330_HBCx95_chemonaive:ATTTCACTCTTGAACG-1	CNV_C2
GSM9120330_HBCx95_chemonaive:ATTTCTGAGAAGCCAC-1	CNV_C1
GSM9120330_HBCx95_chemonaive:ATTTCTGAGGACTAAT-1	CNV_C2
GSM9120330_HBCx95_chemonaive:ATTTCTGCAAGGGCAT-1	CNV_C2
GSM9120330_HBCx95_chemonaive:ATTTCTGCACCCATAA-1	CNV_C1
GSM9120330_HBCx95_chemonaive:ATTTCTGCACTGAGGA-1	CNV_C2
GSM9120330_HBCx95_chemonaive:ATTTCTGCATCGAACT-1	CNV_C1
GSM9120330_HBCx95_chemonaive:ATTTCTGGTACTCCCT-1	CNV_C2
GSM9120330_HBCx95_chemonaive:ATTTCTGGTGGTGATG-1	CNV_C2
GSM9120330_HBCx95_chemonaive:ATTTCTGGTTGGGTTT-1	CNV_C1
GSM9120330_HBCx95_chemonaive:ATTTCTGTCGACCAAT-1	CNV_C1
GSM9120330_HBCx95_chemonaive:ATTTCTGTCGACCCAG-1	CNV_C1
GSM9120330_HBCx95_chemonaive:ATTTCTGTCTTCGACC-1	CNV_C1
GSM9120330_HBCx95_chemonaive:CAAAGAAAGAGTTGAT-1	CNV_C1
GSM9120330_HBCx95_chemonaive:CAAAGAAAGCGATGAC-1	CNV_C1
GSM9120330_HBCx95_chemonaive:CAAAGAAAGGAATTAC-1	CNV_C1
GSM9120330_HBCx95_chemonaive:CAAAGAAAGTAGTCTC-1	CNV_C1
GSM9120330_HBCx95_chemonaive:CAAAGAACACGATAGG-1	CNV_C2
GSM9120330_HBCx95_chemonaive:CAAAGAAGTAGTGCGA-1	CNV_C1
GSM9120330_HBCx95_chemonaive:CAAAGAAGTATGAGCG-1	CNV_C1
GSM9120330_HBCx95_chemonaive:CAAAGAAGTTGGAGGT-1	CNV_C1
GSM9120330_HBCx95_chemonaive:CAAAGAATCATGTCAG-1	CNV_C2
GSM9120330_HBCx95_chemonaive:CAAAGAATCGGTAAGG-1	CNV_C2
GSM9120330_HBCx95_chemonaive:CAACAACCAATGCTCA-1	CNV_C1
GSM9120330_HBCx95_chemonaive:CAACAACCACAGCCAC-1	CNV_C1
GSM9120330_HBCx95_chemonaive:CAACAACCACGCTGAC-1	CNV_C2
GSM9120330_HBCx95_chemonaive:CAACAACCAGTCGGAA-1	CNV_C1
GSM9120330_HBCx95_chemonaive:CAACAACCATTGAAAG-1	CNV_C1
GSM9120330_HBCx95_chemonaive:CAACAACGTAGAATGT-1	CNV_C1
GSM9120330_HBCx95_chemonaive:CAACAACGTGAGGAAA-1	CNV_C2
GSM9120330_HBCx95_chemonaive:CAACAACTCACAATGC-1	CNV_C1
GSM9120330_HBCx95_chemonaive:CAACAACTCGCTGTCT-1	CNV_C2
GSM9120330_HBCx95_chemonaive:CAACAGTAGAGAGTTT-1	CNV_C2
GSM9120330_HBCx95_chemonaive:CAACAGTAGTACCCTA-1	CNV_C1
GSM9120330_HBCx95_chemonaive:CAACAGTCAGCAAGAC-1	CNV_C2
GSM9120330_HBCx95_chemonaive:CAACAGTCATGGCGCT-1	CNV_C1
GSM9120330_HBCx95_chemonaive:CAACAGTGTGCGTGCT-1	CNV_C2
GSM9120330_HBCx95_chemonaive:CAACAGTTCATAAGGA-1	CNV_C1
GSM9120330_HBCx95_chemonaive:CAACAGTTCCAAACCA-1	CNV_C2
GSM9120330_HBCx95_chemonaive:CAACAGTTCGCTCTCA-1	CNV_C2
GSM9120330_HBCx95_chemonaive:CAACCAACACTTGAAC-1	CNV_C1
GSM9120330_HBCx95_chemonaive:CAACCAACAGCCCACA-1	CNV_C1
GSM9120330_HBCx95_chemonaive:CAACCAAGTACAATAG-1	CNV_C1
GSM9120330_HBCx95_chemonaive:CAACCAAGTCCTGGTG-1	CNV_C2
GSM9120330_HBCx95_chemonaive:CAACCAAGTTGTCCCT-1	CNV_C1
GSM9120330_HBCx95_chemonaive:CAACCAATCAAGAGTA-1	CNV_C1
GSM9120330_HBCx95_chemonaive:CAACCAATCCATTGGA-1	CNV_C1
GSM9120330_HBCx95_chemonaive:CAACCAATCTGGGTCG-1	CNV_C1
GSM9120330_HBCx95_chemonaive:CAACCTCAGCGCGTTC-1	CNV_C1
GSM9120330_HBCx95_chemonaive:CAACCTCAGGCCCAAA-1	CNV_C2
GSM9120330_HBCx95_chemonaive:CAACCTCAGTGCACAG-1	CNV_C1
GSM9120330_HBCx95_chemonaive:CAACCTCCACAAGCAG-1	CNV_C2
GSM9120330_HBCx95_chemonaive:CAACCTCCACACTTAG-1	CNV_C1
GSM9120330_HBCx95_chemonaive:CAACCTCCATGCCGAC-1	CNV_C2
GSM9120330_HBCx95_chemonaive:CAACCTCGTACTTCCC-1	CNV_C2
GSM9120330_HBCx95_chemonaive:CAACCTCGTATTTCGG-1	CNV_C1
GSM9120330_HBCx95_chemonaive:CAACCTCGTGCAGATG-1	CNV_C1
GSM9120330_HBCx95_chemonaive:CAACCTCGTTCGAACT-1	CNV_C2
GSM9120330_HBCx95_chemonaive:CAACCTCTCAGCGGAA-1	CNV_C2
GSM9120330_HBCx95_chemonaive:CAACGATCACATGGTT-1	CNV_C1
GSM9120330_HBCx95_chemonaive:CAACGATTCTTCCACG-1	CNV_C1
GSM9120330_HBCx95_chemonaive:CAACGGCAGACTGTTC-1	CNV_C2
GSM9120330_HBCx95_chemonaive:CAACGGCAGAGTGGCT-1	CNV_C1
GSM9120330_HBCx95_chemonaive:CAACGGCAGGATGTTA-1	CNV_C1
GSM9120330_HBCx95_chemonaive:CAACGGCAGTTGCGAG-1	CNV_C1
GSM9120330_HBCx95_chemonaive:CAACGGCCAGTGGTGA-1	CNV_C2
GSM9120330_HBCx95_chemonaive:CAACGGCGTAAGGTCG-1	CNV_C1
GSM9120330_HBCx95_chemonaive:CAACGGCGTAGACGGT-1	CNV_C1
GSM9120330_HBCx95_chemonaive:CAACGGCGTTTCGCTC-1	CNV_C1
GSM9120330_HBCx95_chemonaive:CAACGGCTCGTGCACG-1	CNV_C1
GSM9120330_HBCx95_chemonaive:CAAGACTAGAAAGTCT-1	CNV_C2
GSM9120330_HBCx95_chemonaive:CAAGACTAGTATCCTG-1	CNV_C2
GSM9120330_HBCx95_chemonaive:CAAGACTCACAAATCC-1	CNV_C2
GSM9120330_HBCx95_chemonaive:CAAGACTCACACCGCA-1	CNV_C1
GSM9120330_HBCx95_chemonaive:CAAGACTCACAGTCGC-1	CNV_C2
GSM9120330_HBCx95_chemonaive:CAAGACTCATTGAAAG-1	CNV_C1
GSM9120330_HBCx95_chemonaive:CAAGACTGTAATGCTC-1	CNV_C1
GSM9120330_HBCx95_chemonaive:CAAGACTGTCAGTCTA-1	CNV_C1
GSM9120330_HBCx95_chemonaive:CAAGACTTCTAGGCAT-1	CNV_C1
GSM9120330_HBCx95_chemonaive:CAAGAGGAGATACTGA-1	CNV_C1
GSM9120330_HBCx95_chemonaive:CAAGAGGAGTAAACGT-1	CNV_C1
GSM9120330_HBCx95_chemonaive:CAAGAGGAGTGTACCT-1	CNV_C1
GSM9120330_HBCx95_chemonaive:CAAGAGGGTCGTTGCG-1	CNV_C1
GSM9120330_HBCx95_chemonaive:CAAGAGGTCAATCCAG-1	CNV_C2
GSM9120330_HBCx95_chemonaive:CAAGAGGTCCATAGGT-1	CNV_C1
GSM9120330_HBCx95_chemonaive:CAAGAGGTCGGCATCG-1	CNV_C2
GSM9120330_HBCx95_chemonaive:CAAGAGGTCTGCCTCA-1	CNV_C1
GSM9120330_HBCx95_chemonaive:CAAGCTAAGAAGGTAG-1	CNV_C1
GSM9120330_HBCx95_chemonaive:CAAGCTAAGGTGCTGA-1	CNV_C1
GSM9120330_HBCx95_chemonaive:CAAGCTACAGCTACAT-1	CNV_C1
GSM9120330_HBCx95_chemonaive:CAAGCTAGTAGCTTTG-1	CNV_C2
GSM9120330_HBCx95_chemonaive:CAAGCTATCTGCCTGT-1	CNV_C2
GSM9120330_HBCx95_chemonaive:CAAGGGACAACCTATG-1	CNV_C1
GSM9120330_HBCx95_chemonaive:CAAGGGACAGGCATTT-1	CNV_C1
GSM9120330_HBCx95_chemonaive:CAAGGGATCAGGAACG-1	CNV_C1
GSM9120330_HBCx95_chemonaive:CAATACGAGGAACGTC-1	CNV_C1
GSM9120330_HBCx95_chemonaive:CAATACGAGGTTAAAC-1	CNV_C1
GSM9120330_HBCx95_chemonaive:CAATACGAGTAATTGG-1	CNV_C1
GSM9120330_HBCx95_chemonaive:CAATACGCATGTGTCA-1	CNV_C1
GSM9120330_HBCx95_chemonaive:CAATACGGTGAGACCA-1	CNV_C1
GSM9120330_HBCx95_chemonaive:CAATACGGTTTCGACA-1	CNV_C1
GSM9120330_HBCx95_chemonaive:CAATACGTCCGAGATT-1	CNV_C2
GSM9120330_HBCx95_chemonaive:CAATACGTCGCTTGCT-1	CNV_C2
GSM9120330_HBCx95_chemonaive:CAATACGTCTGGTTGA-1	CNV_C1
GSM9120330_HBCx95_chemonaive:CAATCGAAGCACGATG-1	CNV_C1
GSM9120330_HBCx95_chemonaive:CAATCGAAGCTGTTAC-1	CNV_C2
GSM9120330_HBCx95_chemonaive:CAATCGAAGGCATCAG-1	CNV_C1
GSM9120330_HBCx95_chemonaive:CAATCGAAGGCTGAAC-1	CNV_C2
GSM9120330_HBCx95_chemonaive:CAATCGAAGGGCTGAT-1	CNV_C2
GSM9120330_HBCx95_chemonaive:CAATCGAAGTCTAGAA-1	CNV_C1
GSM9120330_HBCx95_chemonaive:CAATCGACACAATGAA-1	CNV_C2
GSM9120330_HBCx95_chemonaive:CAATCGACAGACCGCT-1	CNV_C1
GSM9120330_HBCx95_chemonaive:CAATCGATCCACGTGG-1	CNV_C2
GSM9120330_HBCx95_chemonaive:CAATCGATCGAGAAGC-1	CNV_C1
GSM9120330_HBCx95_chemonaive:CAATCGATCTACTATC-1	CNV_C1
GSM9120330_HBCx95_chemonaive:CAATCGATCTACTTCA-1	CNV_C1
GSM9120330_HBCx95_chemonaive:CAATGACAGAAGGGAT-1	CNV_C2
GSM9120330_HBCx95_chemonaive:CAATGACAGCAGATAT-1	CNV_C1
GSM9120330_HBCx95_chemonaive:CAATGACAGGTAGTCG-1	CNV_C2
GSM9120330_HBCx95_chemonaive:CAATGACGTATCGCGC-1	CNV_C1
GSM9120330_HBCx95_chemonaive:CAATGACGTCTTTCTA-1	CNV_C2
GSM9120330_HBCx95_chemonaive:CAATGACTCGGCAGTC-1	CNV_C1
GSM9120330_HBCx95_chemonaive:CAATTTCAGATGCCGA-1	CNV_C1
GSM9120330_HBCx95_chemonaive:CAATTTCAGTGGCAGT-1	CNV_C2
GSM9120330_HBCx95_chemonaive:CAATTTCAGTTGGCTT-1	CNV_C1
GSM9120330_HBCx95_chemonaive:CAATTTCCAATTCACG-1	CNV_C2
GSM9120330_HBCx95_chemonaive:CAATTTCTCCAAGGGA-1	CNV_C1
GSM9120330_HBCx95_chemonaive:CACAACAAGCGTATGG-1	CNV_C1
GSM9120330_HBCx95_chemonaive:CACAACACAGCTGAAG-1	CNV_C1
GSM9120330_HBCx95_chemonaive:CACAACATCGTAGCTA-1	CNV_C1
GSM9120330_HBCx95_chemonaive:CACACAAAGGTTCCAT-1	CNV_C1
GSM9120330_HBCx95_chemonaive:CACACAACACAGTCGC-1	CNV_C2
GSM9120330_HBCx95_chemonaive:CACACAATCATCGCTC-1	CNV_C1
GSM9120330_HBCx95_chemonaive:CACACAATCCCAACTC-1	CNV_C1
GSM9120330_HBCx95_chemonaive:CACACAATCCCAGTGG-1	CNV_C1
GSM9120330_HBCx95_chemonaive:CACACAATCGATACTG-1	CNV_C1
GSM9120330_HBCx95_chemonaive:CACACAATCGGCATCG-1	CNV_C1
GSM9120330_HBCx95_chemonaive:CACACAATCGGTCTAA-1	CNV_C1
GSM9120330_HBCx95_chemonaive:CACACAATCGTTAGAC-1	CNV_C1
GSM9120330_HBCx95_chemonaive:CACACAATCTTCGGTC-1	CNV_C1
GSM9120330_HBCx95_chemonaive:CACAGATAGTTTAGGA-1	CNV_C1
GSM9120330_HBCx95_chemonaive:CACAGATAGTTTGAGA-1	CNV_C1
GSM9120330_HBCx95_chemonaive:CACAGATCACGTTGGC-1	CNV_C1
GSM9120330_HBCx95_chemonaive:CACAGATCAGCAAGAC-1	CNV_C1
GSM9120330_HBCx95_chemonaive:CACAGATGTGACCTGC-1	CNV_C1
GSM9120330_HBCx95_chemonaive:CACAGATGTGCTCGTG-1	CNV_C2
GSM9120330_HBCx95_chemonaive:CACAGATGTTGCCAAT-1	CNV_C1
GSM9120330_HBCx95_chemonaive:CACAGGCAGTATTCCG-1	CNV_C1
GSM9120330_HBCx95_chemonaive:CACAGGCGTCAAACGG-1	CNV_C1
GSM9120330_HBCx95_chemonaive:CACAGGCTCAGTCTTT-1	CNV_C1
GSM9120330_HBCx95_chemonaive:CACAGGCTCTAATTCC-1	CNV_C2
GSM9120330_HBCx95_chemonaive:CACATGAAGAAATTGC-1	CNV_C2
GSM9120330_HBCx95_chemonaive:CACATGAAGAGGTATT-1	CNV_C1
GSM9120330_HBCx95_chemonaive:CACATGAAGATGCTGG-1	CNV_C1
GSM9120330_HBCx95_chemonaive:CACATGAAGCAGTACG-1	CNV_C1
GSM9120330_HBCx95_chemonaive:CACATGAAGCTTAAGA-1	CNV_C2
GSM9120330_HBCx95_chemonaive:CACATGAAGTGTTCCA-1	CNV_C1
GSM9120330_HBCx95_chemonaive:CACATGAGTCAAGCGA-1	CNV_C2
GSM9120330_HBCx95_chemonaive:CACATGAGTCCGGACT-1	CNV_C1
GSM9120330_HBCx95_chemonaive:CACATGAGTCTCAGGC-1	CNV_C1
GSM9120330_HBCx95_chemonaive:CACATGAGTTTGAACC-1	CNV_C2
GSM9120330_HBCx95_chemonaive:CACATGATCCTTATGT-1	CNV_C1
GSM9120330_HBCx95_chemonaive:CACCAAAAGGGCTGAT-1	CNV_C1
GSM9120330_HBCx95_chemonaive:CACCAAAAGTAGATCA-1	CNV_C1
GSM9120330_HBCx95_chemonaive:CACCAAACAAGGGCAT-1	CNV_C1
GSM9120330_HBCx95_chemonaive:CACCAAACATCGGCCA-1	CNV_C2
GSM9120330_HBCx95_chemonaive:CACCAAATCATTCGGA-1	CNV_C1
GSM9120330_HBCx95_chemonaive:CACCAAATCCCATGGG-1	CNV_C2
GSM9120330_HBCx95_chemonaive:CACCGTTAGCGAGTCA-1	CNV_C2
GSM9120330_HBCx95_chemonaive:CACCGTTCAATTGCCA-1	CNV_C1
GSM9120330_HBCx95_chemonaive:CACCGTTTCCGCGAGT-1	CNV_C2
GSM9120330_HBCx95_chemonaive:CACCGTTTCCGTAATG-1	CNV_C1
GSM9120330_HBCx95_chemonaive:CACCGTTTCCTACGAA-1	CNV_C2
GSM9120330_HBCx95_chemonaive:CACCGTTTCTACTCAT-1	CNV_C2
GSM9120330_HBCx95_chemonaive:CACGAATAGACCTCAT-1	CNV_C1
GSM9120330_HBCx95_chemonaive:CACGAATAGCCTCGTG-1	CNV_C1
GSM9120330_HBCx95_chemonaive:CACGAATAGGTCTGGA-1	CNV_C1
GSM9120330_HBCx95_chemonaive:CACGAATAGTAGCAAT-1	CNV_C2
GSM9120330_HBCx95_chemonaive:CACGAATCAACGAGGT-1	CNV_C2
GSM9120330_HBCx95_chemonaive:CACGAATCAAGGTTGG-1	CNV_C1
GSM9120330_HBCx95_chemonaive:CACGAATCAAGTTCGT-1	CNV_C1
GSM9120330_HBCx95_chemonaive:CACGAATCACTGCACG-1	CNV_C2
GSM9120330_HBCx95_chemonaive:CACGAATTCATGAGGG-1	CNV_C1
GSM9120330_HBCx95_chemonaive:CACGAATTCGGAACTT-1	CNV_C2
GSM9120330_HBCx95_chemonaive:CACGAATTCTGCAGCG-1	CNV_C1
GSM9120330_HBCx95_chemonaive:CACGAATTCTGGTGCG-1	CNV_C1
GSM9120330_HBCx95_chemonaive:CACGGGTAGAAAGTCT-1	CNV_C1
GSM9120330_HBCx95_chemonaive:CACGGGTCACTAGGCC-1	CNV_C1
GSM9120330_HBCx95_chemonaive:CACGGGTGTTCTCTAT-1	CNV_C1
GSM9120330_HBCx95_chemonaive:CACGGGTTCGGACAAG-1	CNV_C2
GSM9120330_HBCx95_chemonaive:CACGTGGAGGTCTTTG-1	CNV_C2
GSM9120330_HBCx95_chemonaive:CACGTGGAGTCACTGT-1	CNV_C2
GSM9120330_HBCx95_chemonaive:CACGTGGAGTCATACC-1	CNV_C1
GSM9120330_HBCx95_chemonaive:CACGTGGAGTGCAGGT-1	CNV_C2
GSM9120330_HBCx95_chemonaive:CACGTGGAGTGTACAA-1	CNV_C2
GSM9120330_HBCx95_chemonaive:CACGTGGCACGATAGG-1	CNV_C1
GSM9120330_HBCx95_chemonaive:CACGTGGCAGGTCAGA-1	CNV_C1
GSM9120330_HBCx95_chemonaive:CACGTGGGTGAGATAT-1	CNV_C2
GSM9120330_HBCx95_chemonaive:CACGTGGGTTCTCAGA-1	CNV_C1
GSM9120330_HBCx95_chemonaive:CACGTGGTCCAGGACC-1	CNV_C2
GSM9120330_HBCx95_chemonaive:CACGTGGTCTGCCTCA-1	CNV_C2
GSM9120330_HBCx95_chemonaive:CACGTTCAGACCATGG-1	CNV_C1
GSM9120330_HBCx95_chemonaive:CACGTTCAGTTCACTG-1	CNV_C2
GSM9120330_HBCx95_chemonaive:CACGTTCCAAGAGATT-1	CNV_C1
GSM9120330_HBCx95_chemonaive:CACGTTCCAGGACTAG-1	CNV_C1
GSM9120330_HBCx95_chemonaive:CACGTTCCATAAGCGG-1	CNV_C2
GSM9120330_HBCx95_chemonaive:CACGTTCGTATGATCC-1	CNV_C1
GSM9120330_HBCx95_chemonaive:CACGTTCGTTTACGAC-1	CNV_C1
GSM9120330_HBCx95_chemonaive:CACGTTCTCGTGCGAC-1	CNV_C2
GSM9120330_HBCx95_chemonaive:CACTAAGAGCCGTTGC-1	CNV_C2
GSM9120330_HBCx95_chemonaive:CACTAAGAGGTTTGAA-1	CNV_C1
GSM9120330_HBCx95_chemonaive:CACTAAGAGTAGTCCT-1	CNV_C1
GSM9120330_HBCx95_chemonaive:CACTAAGGTAGATTGA-1	CNV_C1
GSM9120330_HBCx95_chemonaive:CACTAAGGTCTCCTGT-1	CNV_C1
GSM9120330_HBCx95_chemonaive:CACTAAGGTGCGAACA-1	CNV_C1
GSM9120330_HBCx95_chemonaive:CACTAAGTCACATCAG-1	CNV_C2
GSM9120330_HBCx95_chemonaive:CACTGAAAGGGTCAAC-1	CNV_C2
GSM9120330_HBCx95_chemonaive:CACTGAAAGGTAGTAT-1	CNV_C2
GSM9120330_HBCx95_chemonaive:CACTGAAAGTGGACGT-1	CNV_C1
GSM9120330_HBCx95_chemonaive:CACTGAAGTATGTCAC-1	CNV_C2
GSM9120330_HBCx95_chemonaive:CACTGAAGTCGCGTCA-1	CNV_C1
GSM9120330_HBCx95_chemonaive:CACTGAAGTGGTCCGT-1	CNV_C1
GSM9120330_HBCx95_chemonaive:CACTGAAGTTCAGCGC-1	CNV_C2
GSM9120330_HBCx95_chemonaive:CACTGAATCCGACGGT-1	CNV_C1
GSM9120330_HBCx95_chemonaive:CACTGAATCGGCTCTT-1	CNV_C2
GSM9120330_HBCx95_chemonaive:CACTGGGAGAGGCGGA-1	CNV_C2
GSM9120330_HBCx95_chemonaive:CACTGGGAGGTCACCC-1	CNV_C1
GSM9120330_HBCx95_chemonaive:CACTGGGCACATAACC-1	CNV_C2
GSM9120330_HBCx95_chemonaive:CACTGGGCAGCAATTC-1	CNV_C1
GSM9120330_HBCx95_chemonaive:CACTGGGCAGTTTCAG-1	CNV_C1
GSM9120330_HBCx95_chemonaive:CACTGGGGTAGGAGTC-1	CNV_C2
GSM9120330_HBCx95_chemonaive:CACTGGGGTTTCGACA-1	CNV_C2
GSM9120330_HBCx95_chemonaive:CACTGGGTCATGAAAG-1	CNV_C1
GSM9120330_HBCx95_chemonaive:CACTGGGTCTCTGCCA-1	CNV_C2
GSM9120330_HBCx95_chemonaive:CACTGTCAGGTCTTTG-1	CNV_C1
GSM9120330_HBCx95_chemonaive:CACTGTCAGTGCGCTC-1	CNV_C2
GSM9120330_HBCx95_chemonaive:CACTGTCGTAGTAAGT-1	CNV_C2
GSM9120330_HBCx95_chemonaive:CACTGTCGTATGGTAA-1	CNV_C1
GSM9120330_HBCx95_chemonaive:CACTGTCGTGCGCTCA-1	CNV_C1
GSM9120330_HBCx95_chemonaive:CACTTCGCACTACACA-1	CNV_C1
GSM9120330_HBCx95_chemonaive:CACTTCGCAGTGTGGA-1	CNV_C2
GSM9120330_HBCx95_chemonaive:CACTTCGCATACATCG-1	CNV_C1
GSM9120330_HBCx95_chemonaive:CACTTCGGTGAACTAA-1	CNV_C1
GSM9120330_HBCx95_chemonaive:CACTTCGTCGCAGTTA-1	CNV_C1
GSM9120330_HBCx95_chemonaive:CACTTCGTCTTAGTTC-1	CNV_C1
GSM9120330_HBCx95_chemonaive:CAGAGCCAGCTGAGCA-1	CNV_C1
GSM9120330_HBCx95_chemonaive:CAGAGCCAGGGAGGCA-1	CNV_C1
GSM9120330_HBCx95_chemonaive:CAGAGCCCAGGCACTC-1	CNV_C1
GSM9120330_HBCx95_chemonaive:CAGAGCCCATGACAGG-1	CNV_C1
GSM9120330_HBCx95_chemonaive:CAGAGCCGTTCATCTT-1	CNV_C2
GSM9120330_HBCx95_chemonaive:CAGAGCCTCAACGCTA-1	CNV_C1
GSM9120330_HBCx95_chemonaive:CAGAGCCTCAGCCCAG-1	CNV_C2
GSM9120330_HBCx95_chemonaive:CAGAGCCTCTAGAGCT-1	CNV_C2
GSM9120330_HBCx95_chemonaive:CAGATACAGTATGGAT-1	CNV_C1
GSM9120330_HBCx95_chemonaive:CAGATACGTAACATCC-1	CNV_C1
GSM9120330_HBCx95_chemonaive:CAGATACGTTACCCAA-1	CNV_C2
GSM9120330_HBCx95_chemonaive:CAGATCAAGCGAGTAC-1	CNV_C1
GSM9120330_HBCx95_chemonaive:CAGATCACAACGTATC-1	CNV_C2
GSM9120330_HBCx95_chemonaive:CAGATCACATGGAGAC-1	CNV_C1
GSM9120330_HBCx95_chemonaive:CAGATCAGTGACACAG-1	CNV_C2
GSM9120330_HBCx95_chemonaive:CAGATCAGTTTCACAG-1	CNV_C2
GSM9120330_HBCx95_chemonaive:CAGATCAGTTTGATCG-1	CNV_C1
GSM9120330_HBCx95_chemonaive:CAGATCATCAGCGCAC-1	CNV_C2
GSM9120330_HBCx95_chemonaive:CAGATCATCCTTCGAC-1	CNV_C2
GSM9120330_HBCx95_chemonaive:CAGATCATCGACCAAT-1	CNV_C2
GSM9120330_HBCx95_chemonaive:CAGATCATCGTCACCT-1	CNV_C1
GSM9120330_HBCx95_chemonaive:CAGATCATCTCGCCTA-1	CNV_C1
GSM9120330_HBCx95_chemonaive:CAGATTGAGGTTCCGC-1	CNV_C2
GSM9120330_HBCx95_chemonaive:CAGATTGGTGAATAAC-1	CNV_C1
GSM9120330_HBCx95_chemonaive:CAGATTGGTTAGCTAC-1	CNV_C2
GSM9120330_HBCx95_chemonaive:CAGATTGTCAAGAGTA-1	CNV_C1
GSM9120330_HBCx95_chemonaive:CAGATTGTCGTTCGCT-1	CNV_C2
GSM9120330_HBCx95_chemonaive:CAGCAATAGACGGAAA-1	CNV_C1
GSM9120330_HBCx95_chemonaive:CAGCAATAGCCTCTCT-1	CNV_C1
GSM9120330_HBCx95_chemonaive:CAGCAATCAAGACGGT-1	CNV_C1
GSM9120330_HBCx95_chemonaive:CAGCAATCACCTCTGT-1	CNV_C1
GSM9120330_HBCx95_chemonaive:CAGCAATCATTCCTCG-1	CNV_C1
GSM9120330_HBCx95_chemonaive:CAGCAATGTCCCTGTT-1	CNV_C1
GSM9120330_HBCx95_chemonaive:CAGCAATGTCGGTGTC-1	CNV_C1
GSM9120330_HBCx95_chemonaive:CAGCAATTCAAGTCTG-1	CNV_C1
GSM9120330_HBCx95_chemonaive:CAGCAATTCTATCGCC-1	CNV_C2
GSM9120330_HBCx95_chemonaive:CAGCACGAGGCATCTT-1	CNV_C1
GSM9120330_HBCx95_chemonaive:CAGCACGAGGTAAGTT-1	CNV_C2
GSM9120330_HBCx95_chemonaive:CAGCACGAGTAGCAAT-1	CNV_C2
GSM9120330_HBCx95_chemonaive:CAGCACGAGTCCGCCA-1	CNV_C1
GSM9120330_HBCx95_chemonaive:CAGCACGCAATGTTGC-1	CNV_C1
GSM9120330_HBCx95_chemonaive:CAGCACGGTTTACGTG-1	CNV_C1
GSM9120330_HBCx95_chemonaive:CAGCACGTCAACGCTA-1	CNV_C1
GSM9120330_HBCx95_chemonaive:CAGCACGTCATTTACC-1	CNV_C1
GSM9120330_HBCx95_chemonaive:CAGCACGTCCCAGGAC-1	CNV_C1
GSM9120330_HBCx95_chemonaive:CAGCACGTCGACCACG-1	CNV_C1
GSM9120330_HBCx95_chemonaive:CAGCACGTCGCGTGCA-1	CNV_C1
GSM9120330_HBCx95_chemonaive:CAGCACGTCTTGCAAG-1	CNV_C2
GSM9120330_HBCx95_chemonaive:CAGCAGCAGAGAGGTA-1	CNV_C1
GSM9120330_HBCx95_chemonaive:CAGCAGCAGAGCTTTC-1	CNV_C1
GSM9120330_HBCx95_chemonaive:CAGCAGCAGCCGAATG-1	CNV_C1
GSM9120330_HBCx95_chemonaive:CAGCAGCAGCTGTTAC-1	CNV_C1
GSM9120330_HBCx95_chemonaive:CAGCAGCCATCCGGCA-1	CNV_C2
GSM9120330_HBCx95_chemonaive:CAGCAGCCATCCGGTG-1	CNV_C2
GSM9120330_HBCx95_chemonaive:CAGCAGCGTTTGAACC-1	CNV_C1
GSM9120330_HBCx95_chemonaive:CAGCAGCTCGGCATCG-1	CNV_C2
GSM9120330_HBCx95_chemonaive:CAGCAGCTCTCCGATC-1	CNV_C1
GSM9120330_HBCx95_chemonaive:CAGCCAGAGCACCCAC-1	CNV_C2
GSM9120330_HBCx95_chemonaive:CAGCCAGCAATGACCT-1	CNV_C1
GSM9120330_HBCx95_chemonaive:CAGCCAGGTGCGAGTA-1	CNV_C1
GSM9120330_HBCx95_chemonaive:CAGCCAGTCGATTGGT-1	CNV_C2
GSM9120330_HBCx95_chemonaive:CAGCCAGTCGGATACT-1	CNV_C2
GSM9120330_HBCx95_chemonaive:CAGCGTGAGGAATCGC-1	CNV_C1
GSM9120330_HBCx95_chemonaive:CAGCGTGAGTCGCCAC-1	CNV_C1
GSM9120330_HBCx95_chemonaive:CAGCGTGAGTCGGCAA-1	CNV_C1
GSM9120330_HBCx95_chemonaive:CAGCGTGGTCATCGCG-1	CNV_C2
GSM9120330_HBCx95_chemonaive:CAGCGTGGTCCACTTC-1	CNV_C2
GSM9120330_HBCx95_chemonaive:CAGCGTGGTTGGACTT-1	CNV_C1
GSM9120330_HBCx95_chemonaive:CAGCGTGTCAAACGAA-1	CNV_C1
GSM9120330_HBCx95_chemonaive:CAGCGTGTCGCCTTGT-1	CNV_C1
GSM9120330_HBCx95_chemonaive:CAGGCCAAGACAGTCG-1	CNV_C1
GSM9120330_HBCx95_chemonaive:CAGGCCACACGGATCC-1	CNV_C2
GSM9120330_HBCx95_chemonaive:CAGGCCACACTGGAAG-1	CNV_C2
GSM9120330_HBCx95_chemonaive:CAGGCCACATGACCCG-1	CNV_C1
GSM9120330_HBCx95_chemonaive:CAGGCCAGTACCCGAC-1	CNV_C1
GSM9120330_HBCx95_chemonaive:CAGGCCATCAGCGCAC-1	CNV_C2
GSM9120330_HBCx95_chemonaive:CAGGGCTAGACCAAGC-1	CNV_C1
GSM9120330_HBCx95_chemonaive:CAGGGCTAGCAGCACA-1	CNV_C2
GSM9120330_HBCx95_chemonaive:CAGGGCTAGGAGACCT-1	CNV_C1
GSM9120330_HBCx95_chemonaive:CAGGGCTCACTACAGT-1	CNV_C2
GSM9120330_HBCx95_chemonaive:CAGGGCTCACTACCGG-1	CNV_C2
GSM9120330_HBCx95_chemonaive:CAGGGCTCAGCGCTTG-1	CNV_C2
GSM9120330_HBCx95_chemonaive:CAGGGCTGTAGAAACT-1	CNV_C1
GSM9120330_HBCx95_chemonaive:CAGGGCTGTCCGATCG-1	CNV_C1
GSM9120330_HBCx95_chemonaive:CAGGGCTGTTAAGACA-1	CNV_C1
GSM9120330_HBCx95_chemonaive:CAGGGCTTCGACATTG-1	CNV_C1
GSM9120330_HBCx95_chemonaive:CAGGTATAGACGCCCT-1	CNV_C2
GSM9120330_HBCx95_chemonaive:CAGGTATCAAGATGTA-1	CNV_C1
GSM9120330_HBCx95_chemonaive:CAGGTATCAGGAATCG-1	CNV_C2
GSM9120330_HBCx95_chemonaive:CAGGTATGTTGACTAC-1	CNV_C1
GSM9120330_HBCx95_chemonaive:CAGGTATTCCGCAAAT-1	CNV_C1
GSM9120330_HBCx95_chemonaive:CAGTGCGCAAGGTACG-1	CNV_C1
GSM9120330_HBCx95_chemonaive:CAGTGCGCACACCGCA-1	CNV_C2
GSM9120330_HBCx95_chemonaive:CAGTGCGCATTGACTG-1	CNV_C1
GSM9120330_HBCx95_chemonaive:CAGTGCGCATTGGCAT-1	CNV_C1
GSM9120330_HBCx95_chemonaive:CAGTGCGGTGTTAACC-1	CNV_C1
GSM9120330_HBCx95_chemonaive:CAGTGCGTCAGCGCGT-1	CNV_C1
GSM9120330_HBCx95_chemonaive:CAGTTAGAGGACAACC-1	CNV_C2
GSM9120330_HBCx95_chemonaive:CAGTTAGAGTGTAGAT-1	CNV_C1
GSM9120330_HBCx95_chemonaive:CAGTTAGGTCAGATTC-1	CNV_C1
GSM9120330_HBCx95_chemonaive:CAGTTAGGTCCGAAAG-1	CNV_C1
GSM9120330_HBCx95_chemonaive:CAGTTCCAGAGGTGCT-1	CNV_C2
GSM9120330_HBCx95_chemonaive:CAGTTCCCAATACAGA-1	CNV_C2
GSM9120330_HBCx95_chemonaive:CAGTTCCCACTACACA-1	CNV_C1
GSM9120330_HBCx95_chemonaive:CAGTTCCGTTTAAGGA-1	CNV_C2
GSM9120330_HBCx95_chemonaive:CAGTTCCTCAATCTTC-1	CNV_C1
GSM9120330_HBCx95_chemonaive:CAGTTCCTCGAGAGAC-1	CNV_C1
GSM9120330_HBCx95_chemonaive:CAGTTCCTCGGTGTAT-1	CNV_C1
GSM9120330_HBCx95_chemonaive:CAGTTCCTCTCCAAGA-1	CNV_C1
GSM9120330_HBCx95_chemonaive:CAGTTCCTCTTTCAGT-1	CNV_C2
GSM9120330_HBCx95_chemonaive:CATAAGCAGAGCCGAT-1	CNV_C2
GSM9120330_HBCx95_chemonaive:CATAAGCCACACGCCA-1	CNV_C2
GSM9120330_HBCx95_chemonaive:CATAAGCCAGTTAGAA-1	CNV_C2
GSM9120330_HBCx95_chemonaive:CATAAGCCATATCGGT-1	CNV_C2
GSM9120330_HBCx95_chemonaive:CATAAGCCATTCACAG-1	CNV_C1
GSM9120330_HBCx95_chemonaive:CATAAGCCATTCTGTT-1	CNV_C1
GSM9120330_HBCx95_chemonaive:CATAAGCGTGCTGCAC-1	CNV_C1
GSM9120330_HBCx95_chemonaive:CATAAGCGTTCCTTGC-1	CNV_C1
GSM9120330_HBCx95_chemonaive:CATAAGCTCTCGTTTA-1	CNV_C1
GSM9120330_HBCx95_chemonaive:CATACAGAGCCATCCG-1	CNV_C2
GSM9120330_HBCx95_chemonaive:CATACAGAGGAATTAC-1	CNV_C1
GSM9120330_HBCx95_chemonaive:CATACAGAGGACTTCT-1	CNV_C1
GSM9120330_HBCx95_chemonaive:CATACAGCACAGTCAT-1	CNV_C1
GSM9120330_HBCx95_chemonaive:CATACAGCACCCTTGT-1	CNV_C1
GSM9120330_HBCx95_chemonaive:CATACAGCATCTTCGC-1	CNV_C2
GSM9120330_HBCx95_chemonaive:CATACAGGTGGAAATT-1	CNV_C2
GSM9120330_HBCx95_chemonaive:CATACAGGTTGCACGC-1	CNV_C1
GSM9120330_HBCx95_chemonaive:CATACAGTCCATACTT-1	CNV_C1
GSM9120330_HBCx95_chemonaive:CATACAGTCCTCTCGA-1	CNV_C1
GSM9120330_HBCx95_chemonaive:CATACAGTCCTGCCAT-1	CNV_C2
GSM9120330_HBCx95_chemonaive:CATACAGTCTCTTGCG-1	CNV_C1
GSM9120330_HBCx95_chemonaive:CATACCCAGACGCTCC-1	CNV_C1
GSM9120330_HBCx95_chemonaive:CATACCCAGAGATCGC-1	CNV_C2
GSM9120330_HBCx95_chemonaive:CATACCCAGCGCCCAT-1	CNV_C1
GSM9120330_HBCx95_chemonaive:CATACCCAGGATACCG-1	CNV_C2
GSM9120330_HBCx95_chemonaive:CATACCCAGTACAGCG-1	CNV_C1
GSM9120330_HBCx95_chemonaive:CATACCCAGTGCGACA-1	CNV_C2
GSM9120330_HBCx95_chemonaive:CATACCCCACAGCTTA-1	CNV_C1
GSM9120330_HBCx95_chemonaive:CATACCCTCATTTGCT-1	CNV_C1
GSM9120330_HBCx95_chemonaive:CATACCCTCGGTATGT-1	CNV_C1
GSM9120330_HBCx95_chemonaive:CATACCCTCTCCTGAC-1	CNV_C1
GSM9120330_HBCx95_chemonaive:CATACCCTCTGTCCCA-1	CNV_C1
GSM9120330_HBCx95_chemonaive:CATACTTAGAGTGACC-1	CNV_C2
GSM9120330_HBCx95_chemonaive:CATACTTAGCATCCCG-1	CNV_C1
GSM9120330_HBCx95_chemonaive:CATACTTAGTAGCTCT-1	CNV_C2
GSM9120330_HBCx95_chemonaive:CATACTTAGTTGGCGA-1	CNV_C1
GSM9120330_HBCx95_chemonaive:CATACTTCAGAAGTGC-1	CNV_C1
GSM9120330_HBCx95_chemonaive:CATACTTCATACAGAA-1	CNV_C1
GSM9120330_HBCx95_chemonaive:CATACTTTCCATCCGT-1	CNV_C1
GSM9120330_HBCx95_chemonaive:CATACTTTCCATTCAT-1	CNV_C2
GSM9120330_HBCx95_chemonaive:CATACTTTCTCCAAGA-1	CNV_C1
GSM9120330_HBCx95_chemonaive:CATAGACAGTAAGCAT-1	CNV_C2
GSM9120330_HBCx95_chemonaive:CATAGACCAAATTGCC-1	CNV_C1
GSM9120330_HBCx95_chemonaive:CATAGACCAGATTAAG-1	CNV_C1
GSM9120330_HBCx95_chemonaive:CATAGACCAGTCTTCC-1	CNV_C2
GSM9120330_HBCx95_chemonaive:CATAGACCATTGAAGA-1	CNV_C1
GSM9120330_HBCx95_chemonaive:CATCAAGAGAAACTGT-1	CNV_C1
GSM9120330_HBCx95_chemonaive:CATCAAGAGGCTATCT-1	CNV_C2
GSM9120330_HBCx95_chemonaive:CATCAAGAGGTTGACG-1	CNV_C2
GSM9120330_HBCx95_chemonaive:CATCAAGGTACAGAAT-1	CNV_C2
GSM9120330_HBCx95_chemonaive:CATCAAGTCATCGCTC-1	CNV_C1
GSM9120330_HBCx95_chemonaive:CATCAAGTCCCATAAG-1	CNV_C1
GSM9120330_HBCx95_chemonaive:CATCAAGTCGACCCAG-1	CNV_C1
GSM9120330_HBCx95_chemonaive:CATCCACAGCATCCCG-1	CNV_C2
GSM9120330_HBCx95_chemonaive:CATCCACAGTATGATG-1	CNV_C2
GSM9120330_HBCx95_chemonaive:CATCCACGTATGTCCA-1	CNV_C2
GSM9120330_HBCx95_chemonaive:CATCCACGTCATCACA-1	CNV_C2
GSM9120330_HBCx95_chemonaive:CATCCACTCATGCAGT-1	CNV_C1
GSM9120330_HBCx95_chemonaive:CATCCACTCGGTGCAC-1	CNV_C1
GSM9120330_HBCx95_chemonaive:CATCCACTCTCTTAAC-1	CNV_C1
GSM9120330_HBCx95_chemonaive:CATCCCAAGAGCCATG-1	CNV_C2
GSM9120330_HBCx95_chemonaive:CATCCCAAGGTCCTGC-1	CNV_C2
GSM9120330_HBCx95_chemonaive:CATCCCACAACTGTGT-1	CNV_C2
GSM9120330_HBCx95_chemonaive:CATCCCACAGGATGAC-1	CNV_C1
GSM9120330_HBCx95_chemonaive:CATCCCAGTCCGATCG-1	CNV_C1
GSM9120330_HBCx95_chemonaive:CATCCCATCCTTATCA-1	CNV_C2
GSM9120330_HBCx95_chemonaive:CATCCCATCGGTTAGT-1	CNV_C2
GSM9120330_HBCx95_chemonaive:CATCCGTAGCAGCACA-1	CNV_C2
GSM9120330_HBCx95_chemonaive:CATCCGTAGCTGCGAA-1	CNV_C1
GSM9120330_HBCx95_chemonaive:CATCCGTAGGTATAGT-1	CNV_C2
GSM9120330_HBCx95_chemonaive:CATCCGTCACTACGGC-1	CNV_C1
GSM9120330_HBCx95_chemonaive:CATCCGTCATCATTTC-1	CNV_C2
GSM9120330_HBCx95_chemonaive:CATCCGTGTCAAGCCC-1	CNV_C1
GSM9120330_HBCx95_chemonaive:CATCCGTGTCACTCTC-1	CNV_C1
GSM9120330_HBCx95_chemonaive:CATCCGTGTCCACACG-1	CNV_C1
GSM9120330_HBCx95_chemonaive:CATCCGTTCACGATCA-1	CNV_C1
GSM9120330_HBCx95_chemonaive:CATCCGTTCAGGAAAT-1	CNV_C1
GSM9120330_HBCx95_chemonaive:CATCCGTTCAGTGGGA-1	CNV_C2
GSM9120330_HBCx95_chemonaive:CATCCGTTCCAACTAG-1	CNV_C1
GSM9120330_HBCx95_chemonaive:CATCCGTTCGAATCCA-1	CNV_C2
GSM9120330_HBCx95_chemonaive:CATCCGTTCTTCTCAA-1	CNV_C1
GSM9120330_HBCx95_chemonaive:CATCGCTAGCGCCCAT-1	CNV_C1
GSM9120330_HBCx95_chemonaive:CATCGCTAGGTATCTC-1	CNV_C1
GSM9120330_HBCx95_chemonaive:CATCGCTCACCTCTAC-1	CNV_C1
GSM9120330_HBCx95_chemonaive:CATCGCTTCGTGGCTG-1	CNV_C2
GSM9120330_HBCx95_chemonaive:CATCGGGCAAGATGTA-1	CNV_C2
GSM9120330_HBCx95_chemonaive:CATCGGGCACTTCCTG-1	CNV_C1
GSM9120330_HBCx95_chemonaive:CATCGGGTCATCGCCT-1	CNV_C2
GSM9120330_HBCx95_chemonaive:CATCGTCCACTTGGGC-1	CNV_C1
GSM9120330_HBCx95_chemonaive:CATCGTCCATCTCCCA-1	CNV_C1
GSM9120330_HBCx95_chemonaive:CATCGTCGTCACGTGC-1	CNV_C1
GSM9120330_HBCx95_chemonaive:CATCGTCGTTCACGAT-1	CNV_C2
GSM9120330_HBCx95_chemonaive:CATCGTCTCATTTGGG-1	CNV_C1
GSM9120330_HBCx95_chemonaive:CATCGTCTCGCCAGTG-1	CNV_C2
GSM9120330_HBCx95_chemonaive:CATGAGTAGAACCGCA-1	CNV_C1
GSM9120330_HBCx95_chemonaive:CATGAGTCAGGTTCAT-1	CNV_C1
GSM9120330_HBCx95_chemonaive:CATGAGTGTGGTCAAG-1	CNV_C1
GSM9120330_HBCx95_chemonaive:CATGAGTTCACGGAGA-1	CNV_C2
GSM9120330_HBCx95_chemonaive:CATGAGTTCAGCTCTC-1	CNV_C2
GSM9120330_HBCx95_chemonaive:CATGAGTTCGACGTCG-1	CNV_C1
GSM9120330_HBCx95_chemonaive:CATGAGTTCGTGTCAA-1	CNV_C2
GSM9120330_HBCx95_chemonaive:CATGAGTTCTCCGAGG-1	CNV_C1
GSM9120330_HBCx95_chemonaive:CATGAGTTCTGCGTCT-1	CNV_C2
GSM9120330_HBCx95_chemonaive:CATGCAACAGGAGGAG-1	CNV_C1
GSM9120330_HBCx95_chemonaive:CATGCAATCCTACAAG-1	CNV_C1
GSM9120330_HBCx95_chemonaive:CATGCCTAGACTACGG-1	CNV_C1
GSM9120330_HBCx95_chemonaive:CATGCCTAGGCAGCTA-1	CNV_C2
GSM9120330_HBCx95_chemonaive:CATGCCTGTGTTACAC-1	CNV_C1
GSM9120330_HBCx95_chemonaive:CATGCCTTCGTGGGTC-1	CNV_C1
GSM9120330_HBCx95_chemonaive:CATGCCTTCTGTAAGC-1	CNV_C1
GSM9120330_HBCx95_chemonaive:CATGCGGAGTAGGATT-1	CNV_C1
GSM9120330_HBCx95_chemonaive:CATGCGGAGTGGAAAG-1	CNV_C1
GSM9120330_HBCx95_chemonaive:CATGCGGCAAATTGCC-1	CNV_C2
GSM9120330_HBCx95_chemonaive:CATGCGGCAGTGTGGA-1	CNV_C2
GSM9120330_HBCx95_chemonaive:CATGCGGCATAACTCG-1	CNV_C1
GSM9120330_HBCx95_chemonaive:CATGCGGCATCCTTCG-1	CNV_C2
GSM9120330_HBCx95_chemonaive:CATGCGGCATCGATAC-1	CNV_C1
GSM9120330_HBCx95_chemonaive:CATGCGGCATGCCGGT-1	CNV_C1
GSM9120330_HBCx95_chemonaive:CATGCGGGTATGACAA-1	CNV_C1
GSM9120330_HBCx95_chemonaive:CATGCTCCAGAGTTGG-1	CNV_C1
GSM9120330_HBCx95_chemonaive:CATGCTCGTCCTACGG-1	CNV_C1
GSM9120330_HBCx95_chemonaive:CATGCTCTCTTTGCAT-1	CNV_C2
GSM9120330_HBCx95_chemonaive:CATGGATAGACTTCAC-1	CNV_C1
GSM9120330_HBCx95_chemonaive:CATGGATAGCTAATCC-1	CNV_C1
GSM9120330_HBCx95_chemonaive:CATGGATAGTCTGGAG-1	CNV_C1
GSM9120330_HBCx95_chemonaive:CATGGATCAAGAAACT-1	CNV_C1
GSM9120330_HBCx95_chemonaive:CATGGATTCGCAGATT-1	CNV_C1
GSM9120330_HBCx95_chemonaive:CATGGATTCTACTGAG-1	CNV_C1
GSM9120330_HBCx95_chemonaive:CATGGTAAGGATCATA-1	CNV_C2
GSM9120330_HBCx95_chemonaive:CATGGTAAGGGTACAC-1	CNV_C1
GSM9120330_HBCx95_chemonaive:CATGGTAAGTAGATCA-1	CNV_C1
GSM9120330_HBCx95_chemonaive:CATGGTAAGTTATGGA-1	CNV_C1
GSM9120330_HBCx95_chemonaive:CATGGTAGTAACTGCT-1	CNV_C2
GSM9120330_HBCx95_chemonaive:CATGGTAGTCCAGTTA-1	CNV_C2
GSM9120330_HBCx95_chemonaive:CATGGTAGTCGATTAC-1	CNV_C1
GSM9120330_HBCx95_chemonaive:CATGGTATCTTCGTAT-1	CNV_C1
GSM9120330_HBCx95_chemonaive:CATTCATCAGCAGTAG-1	CNV_C2
GSM9120330_HBCx95_chemonaive:CATTCATCAGGTTTAC-1	CNV_C2
GSM9120330_HBCx95_chemonaive:CATTCATGTCCGGTCA-1	CNV_C2
GSM9120330_HBCx95_chemonaive:CATTCATGTGCGAACA-1	CNV_C2
GSM9120330_HBCx95_chemonaive:CATTCATGTGCGTCGT-1	CNV_C1
GSM9120330_HBCx95_chemonaive:CATTCCGCAAGATTGA-1	CNV_C2
GSM9120330_HBCx95_chemonaive:CATTCCGCACCTGCTT-1	CNV_C1
GSM9120330_HBCx95_chemonaive:CATTCCGCAGAGCTAG-1	CNV_C1
GSM9120330_HBCx95_chemonaive:CATTCCGGTCCTTGTC-1	CNV_C2
GSM9120330_HBCx95_chemonaive:CATTCCGTCAACACGT-1	CNV_C1
GSM9120330_HBCx95_chemonaive:CATTCCGTCATTGGTG-1	CNV_C1
GSM9120330_HBCx95_chemonaive:CATTCTAAGACTTCAC-1	CNV_C1
GSM9120330_HBCx95_chemonaive:CATTCTAAGCCTCAAT-1	CNV_C1
GSM9120330_HBCx95_chemonaive:CATTCTACAGGACTTT-1	CNV_C1
GSM9120330_HBCx95_chemonaive:CATTCTACATGGTGGA-1	CNV_C1
GSM9120330_HBCx95_chemonaive:CATTCTAGTGAGTAAT-1	CNV_C2
GSM9120330_HBCx95_chemonaive:CATTCTAGTGTCTCCT-1	CNV_C1
GSM9120330_HBCx95_chemonaive:CATTCTAGTGTTTACG-1	CNV_C1
GSM9120330_HBCx95_chemonaive:CATTCTAGTTAACAGA-1	CNV_C1
GSM9120330_HBCx95_chemonaive:CATTCTATCCGCGGAT-1	CNV_C1
GSM9120330_HBCx95_chemonaive:CATTCTATCGCGTTTC-1	CNV_C1
GSM9120330_HBCx95_chemonaive:CATTGAGAGCAGGCTA-1	CNV_C1
GSM9120330_HBCx95_chemonaive:CATTGAGAGGGTTTCT-1	CNV_C1
GSM9120330_HBCx95_chemonaive:CATTGAGAGTATAGGT-1	CNV_C1
GSM9120330_HBCx95_chemonaive:CATTGAGCACCGTCGA-1	CNV_C2
GSM9120330_HBCx95_chemonaive:CATTGAGCAGACTGCC-1	CNV_C1
GSM9120330_HBCx95_chemonaive:CATTGAGCATTCACCC-1	CNV_C1
GSM9120330_HBCx95_chemonaive:CATTGAGGTACACGTT-1	CNV_C2
GSM9120330_HBCx95_chemonaive:CATTGAGGTAGGCAAC-1	CNV_C2
GSM9120330_HBCx95_chemonaive:CATTGAGTCCTAAGTG-1	CNV_C2
GSM9120330_HBCx95_chemonaive:CATTGAGTCTCTGCCA-1	CNV_C1
GSM9120330_HBCx95_chemonaive:CATTGCCAGTTGGGAC-1	CNV_C2
GSM9120330_HBCx95_chemonaive:CATTGCCCAACGGGTA-1	CNV_C2
GSM9120330_HBCx95_chemonaive:CATTGCCCAGAGGCAT-1	CNV_C2
GSM9120330_HBCx95_chemonaive:CATTGCCCAGTTGCGC-1	CNV_C1
GSM9120330_HBCx95_chemonaive:CATTGCCGTCTGTCAA-1	CNV_C1
GSM9120330_HBCx95_chemonaive:CATTGCCTCATTACTC-1	CNV_C2
GSM9120330_HBCx95_chemonaive:CATTGCCTCATTCTTG-1	CNV_C1
GSM9120330_HBCx95_chemonaive:CATTGCCTCCAGTTCC-1	CNV_C1
GSM9120330_HBCx95_chemonaive:CATTGCCTCGGCTGAC-1	CNV_C1
GSM9120330_HBCx95_chemonaive:CATTGCCTCTCGGCTT-1	CNV_C1
GSM9120330_HBCx95_chemonaive:CATTGCCTCTGCGGGT-1	CNV_C1
GSM9120330_HBCx95_chemonaive:CATTGCCTCTTGGCTT-1	CNV_C1
GSM9120330_HBCx95_chemonaive:CATTGTTAGATGCTAA-1	CNV_C2
GSM9120330_HBCx95_chemonaive:CATTGTTAGCCAGTAG-1	CNV_C2
GSM9120330_HBCx95_chemonaive:CATTGTTAGTAGGGTC-1	CNV_C1
GSM9120330_HBCx95_chemonaive:CATTGTTAGTGGTTCT-1	CNV_C2
GSM9120330_HBCx95_chemonaive:CATTGTTCACGCTATA-1	CNV_C1
GSM9120330_HBCx95_chemonaive:CATTGTTGTCAACGCC-1	CNV_C2
GSM9120330_HBCx95_chemonaive:CATTGTTGTTCCGGTG-1	CNV_C1
GSM9120330_HBCx95_chemonaive:CATTTCAAGTATGAAC-1	CNV_C2
GSM9120330_HBCx95_chemonaive:CATTTCACAACCCTAA-1	CNV_C1
GSM9120330_HBCx95_chemonaive:CATTTCACATAACCCA-1	CNV_C1
GSM9120330_HBCx95_chemonaive:CATTTCAGTCCTCCTA-1	CNV_C1
GSM9120330_HBCx95_chemonaive:CCAAGCGAGCGAGGAG-1	CNV_C2
GSM9120330_HBCx95_chemonaive:CCAAGCGCATAGATGA-1	CNV_C1
GSM9120330_HBCx95_chemonaive:CCAAGCGTCCCAGTGG-1	CNV_C2
GSM9120330_HBCx95_chemonaive:CCAATGAAGACATCAA-1	CNV_C1
GSM9120330_HBCx95_chemonaive:CCAATGAAGACTCCGC-1	CNV_C1
GSM9120330_HBCx95_chemonaive:CCAATGAAGCTATCCA-1	CNV_C1
GSM9120330_HBCx95_chemonaive:CCAATGAAGCTGGAGT-1	CNV_C1
GSM9120330_HBCx95_chemonaive:CCAATGAAGGGCGAAG-1	CNV_C1
GSM9120330_HBCx95_chemonaive:CCAATGAAGGTGTGAC-1	CNV_C1
GSM9120330_HBCx95_chemonaive:CCAATGACATCTTCGC-1	CNV_C2
GSM9120330_HBCx95_chemonaive:CCAATGATCAAGCCTA-1	CNV_C2
GSM9120330_HBCx95_chemonaive:CCAATGATCGGACCAC-1	CNV_C2
GSM9120330_HBCx95_chemonaive:CCAATTTAGCGGTAGT-1	CNV_C1
GSM9120330_HBCx95_chemonaive:CCAATTTAGCTGACAG-1	CNV_C1
GSM9120330_HBCx95_chemonaive:CCAATTTCAACCACGC-1	CNV_C2
GSM9120330_HBCx95_chemonaive:CCAATTTCACATCCCT-1	CNV_C1
GSM9120330_HBCx95_chemonaive:CCAATTTCACTGTGAT-1	CNV_C1
GSM9120330_HBCx95_chemonaive:CCAATTTCACTGTGTA-1	CNV_C2
GSM9120330_HBCx95_chemonaive:CCAATTTCAGATACTC-1	CNV_C1
GSM9120330_HBCx95_chemonaive:CCAATTTCATTAGGAA-1	CNV_C1
GSM9120330_HBCx95_chemonaive:CCAATTTGTCGCGGTT-1	CNV_C2
GSM9120330_HBCx95_chemonaive:CCAATTTGTCTGCAAT-1	CNV_C1
GSM9120330_HBCx95_chemonaive:CCAATTTTCACAACCA-1	CNV_C2
GSM9120330_HBCx95_chemonaive:CCAATTTTCTGACAGT-1	CNV_C2
GSM9120330_HBCx95_chemonaive:CCACAAACAGTATGAA-1	CNV_C1
GSM9120330_HBCx95_chemonaive:CCACAAAGTGCCGTAC-1	CNV_C1
GSM9120330_HBCx95_chemonaive:CCACAAAGTGGCTTGC-1	CNV_C1
GSM9120330_HBCx95_chemonaive:CCACAAATCCGATAGT-1	CNV_C1
GSM9120330_HBCx95_chemonaive:CCACACTCACAACCGC-1	CNV_C1
GSM9120330_HBCx95_chemonaive:CCACACTCACAATGAA-1	CNV_C2
GSM9120330_HBCx95_chemonaive:CCACACTGTAGAGGAA-1	CNV_C1
GSM9120330_HBCx95_chemonaive:CCACACTGTCTTTATC-1	CNV_C2
GSM9120330_HBCx95_chemonaive:CCACACTGTTACGTAC-1	CNV_C1
GSM9120330_HBCx95_chemonaive:CCACACTGTTCACCGG-1	CNV_C1
GSM9120330_HBCx95_chemonaive:CCACACTGTTCCTAGA-1	CNV_C1
GSM9120330_HBCx95_chemonaive:CCACACTGTTGCATTG-1	CNV_C2
GSM9120330_HBCx95_chemonaive:CCACACTTCACCTCAC-1	CNV_C2
GSM9120330_HBCx95_chemonaive:CCACCATAGAATTTGG-1	CNV_C2
GSM9120330_HBCx95_chemonaive:CCACCATAGACCAAAT-1	CNV_C2
GSM9120330_HBCx95_chemonaive:CCACCATAGAGTCCGA-1	CNV_C1
GSM9120330_HBCx95_chemonaive:CCACCATAGCATCAGG-1	CNV_C2
GSM9120330_HBCx95_chemonaive:CCACCATAGCTCGCAC-1	CNV_C2
GSM9120330_HBCx95_chemonaive:CCACCATGTTGCATAC-1	CNV_C1
GSM9120330_HBCx95_chemonaive:CCACCATTCGATTCCC-1	CNV_C1
GSM9120330_HBCx95_chemonaive:CCACGAGAGCCTGGAA-1	CNV_C2
GSM9120330_HBCx95_chemonaive:CCACGAGAGGCTGGAT-1	CNV_C1
GSM9120330_HBCx95_chemonaive:CCACGAGCAAGCGAGT-1	CNV_C2
GSM9120330_HBCx95_chemonaive:CCACGAGCAGGTCTCG-1	CNV_C2
GSM9120330_HBCx95_chemonaive:CCACGAGTCTAACACG-1	CNV_C2
GSM9120330_HBCx95_chemonaive:CCACGAGTCTTCTAAC-1	CNV_C1
GSM9120330_HBCx95_chemonaive:CCACGTTAGCTGAAGC-1	CNV_C1
GSM9120330_HBCx95_chemonaive:CCACGTTAGGTACAGC-1	CNV_C1
GSM9120330_HBCx95_chemonaive:CCACGTTCACGAAAGC-1	CNV_C1
GSM9120330_HBCx95_chemonaive:CCACGTTCACGCTGAC-1	CNV_C2
GSM9120330_HBCx95_chemonaive:CCACGTTTCTCGGTAA-1	CNV_C1
GSM9120330_HBCx95_chemonaive:CCACTTGAGCATAGGC-1	CNV_C2
GSM9120330_HBCx95_chemonaive:CCACTTGAGCATGTTC-1	CNV_C1
GSM9120330_HBCx95_chemonaive:CCACTTGAGGCTTCCG-1	CNV_C1
GSM9120330_HBCx95_chemonaive:CCACTTGCACCGTGAC-1	CNV_C1
GSM9120330_HBCx95_chemonaive:CCACTTGCAGCGAGTA-1	CNV_C2
GSM9120330_HBCx95_chemonaive:CCACTTGCAGCTACCG-1	CNV_C1
GSM9120330_HBCx95_chemonaive:CCACTTGGTCTGCGCA-1	CNV_C1
GSM9120330_HBCx95_chemonaive:CCACTTGTCCTCTGCA-1	CNV_C1
GSM9120330_HBCx95_chemonaive:CCACTTGTCTGGCCTT-1	CNV_C1
GSM9120330_HBCx95_chemonaive:CCATAAGAGATGGGCT-1	CNV_C1
GSM9120330_HBCx95_chemonaive:CCATAAGAGCTGTTAC-1	CNV_C1
GSM9120330_HBCx95_chemonaive:CCATAAGCAAATTGGA-1	CNV_C2
GSM9120330_HBCx95_chemonaive:CCATAAGCAATCCTTT-1	CNV_C1
GSM9120330_HBCx95_chemonaive:CCATAAGCACCACTGG-1	CNV_C1
GSM9120330_HBCx95_chemonaive:CCATAAGCATGACGGA-1	CNV_C1
GSM9120330_HBCx95_chemonaive:CCATAAGGTAACTTCG-1	CNV_C2
GSM9120330_HBCx95_chemonaive:CCATAAGGTAATTAGG-1	CNV_C2
GSM9120330_HBCx95_chemonaive:CCATAAGGTAGTCGGA-1	CNV_C1
GSM9120330_HBCx95_chemonaive:CCATAAGGTGAACGGT-1	CNV_C1
GSM9120330_HBCx95_chemonaive:CCATAAGTCGCAGAGA-1	CNV_C1
GSM9120330_HBCx95_chemonaive:CCATAAGTCGGCATCG-1	CNV_C2
GSM9120330_HBCx95_chemonaive:CCATCACCAGAACTTC-1	CNV_C2
GSM9120330_HBCx95_chemonaive:CCATCACGTTATTCCT-1	CNV_C1
GSM9120330_HBCx95_chemonaive:CCATCACTCACATTGG-1	CNV_C2
GSM9120330_HBCx95_chemonaive:CCATCACTCACTCACC-1	CNV_C1
GSM9120330_HBCx95_chemonaive:CCCAACTAGGGCAATC-1	CNV_C1
GSM9120330_HBCx95_chemonaive:CCCAACTCAATGCAGG-1	CNV_C2
GSM9120330_HBCx95_chemonaive:CCCAACTCACCGGTCA-1	CNV_C2
GSM9120330_HBCx95_chemonaive:CCCAACTGTTCAAGGG-1	CNV_C2
GSM9120330_HBCx95_chemonaive:CCCAACTGTTGCACGC-1	CNV_C1
GSM9120330_HBCx95_chemonaive:CCCAACTTCGGCCCAA-1	CNV_C1
GSM9120330_HBCx95_chemonaive:CCCATTGAGGGTTAAT-1	CNV_C2
GSM9120330_HBCx95_chemonaive:CCCATTGCATCCCGTT-1	CNV_C2
GSM9120330_HBCx95_chemonaive:CCCATTGGTAATACCC-1	CNV_C1
GSM9120330_HBCx95_chemonaive:CCCATTGGTCTCACAA-1	CNV_C1
GSM9120330_HBCx95_chemonaive:CCCATTGTCCAAAGGG-1	CNV_C2
GSM9120330_HBCx95_chemonaive:CCCATTGTCGTCAGAT-1	CNV_C1
GSM9120330_HBCx95_chemonaive:CCCGAAGAGGTCGCCT-1	CNV_C2
GSM9120330_HBCx95_chemonaive:CCCGAAGCAAACGGCA-1	CNV_C2
GSM9120330_HBCx95_chemonaive:CCCGAAGCAGTGGCTC-1	CNV_C1
GSM9120330_HBCx95_chemonaive:CCCGAAGGTACCATAC-1	CNV_C1
GSM9120330_HBCx95_chemonaive:CCCGAAGTCGCCGATG-1	CNV_C2
GSM9120330_HBCx95_chemonaive:CCCGAAGTCGGAATTC-1	CNV_C1
GSM9120330_HBCx95_chemonaive:CCCGGAACACACAGAG-1	CNV_C2
GSM9120330_HBCx95_chemonaive:CCCGGAAGTGATAGAT-1	CNV_C2
GSM9120330_HBCx95_chemonaive:CCCGGAATCCGAGGCT-1	CNV_C1
GSM9120330_HBCx95_chemonaive:CCCTAACAGAGTCAAT-1	CNV_C1
GSM9120330_HBCx95_chemonaive:CCCTAACAGCCGTTGC-1	CNV_C2
GSM9120330_HBCx95_chemonaive:CCCTAACAGTACTGTC-1	CNV_C2
GSM9120330_HBCx95_chemonaive:CCCTAACCACTCCACT-1	CNV_C1
GSM9120330_HBCx95_chemonaive:CCCTAACGTACTGCCG-1	CNV_C1
GSM9120330_HBCx95_chemonaive:CCCTAACGTCATATGC-1	CNV_C1
GSM9120330_HBCx95_chemonaive:CCCTAACGTTACACTG-1	CNV_C2
GSM9120330_HBCx95_chemonaive:CCCTAACGTTTGATCG-1	CNV_C1
GSM9120330_HBCx95_chemonaive:CCCTAACTCCAGCTCT-1	CNV_C2
GSM9120330_HBCx95_chemonaive:CCCTCAACAAATGCGG-1	CNV_C2
GSM9120330_HBCx95_chemonaive:CCCTCAATCCATAGGT-1	CNV_C2
GSM9120330_HBCx95_chemonaive:CCCTCAATCGAGCCAC-1	CNV_C2
GSM9120330_HBCx95_chemonaive:CCCTCTCAGAGAGGGC-1	CNV_C1
GSM9120330_HBCx95_chemonaive:CCCTCTCAGGTGGTTG-1	CNV_C1
GSM9120330_HBCx95_chemonaive:CCCTCTCCAAATTAGG-1	CNV_C1
GSM9120330_HBCx95_chemonaive:CCCTCTCCACCCAATA-1	CNV_C1
GSM9120330_HBCx95_chemonaive:CCCTCTCCATCGCCTT-1	CNV_C2
GSM9120330_HBCx95_chemonaive:CCCTCTCGTCACAGAG-1	CNV_C1
GSM9120330_HBCx95_chemonaive:CCCTCTCGTCCAAGAG-1	CNV_C1
GSM9120330_HBCx95_chemonaive:CCCTCTCGTCCTACGG-1	CNV_C1
GSM9120330_HBCx95_chemonaive:CCCTCTCGTCCTGTTC-1	CNV_C2
GSM9120330_HBCx95_chemonaive:CCCTCTCGTGCAGGAT-1	CNV_C1
GSM9120330_HBCx95_chemonaive:CCCTCTCGTGGGATTG-1	CNV_C1
GSM9120330_HBCx95_chemonaive:CCCTCTCTCACTGGTA-1	CNV_C1
GSM9120330_HBCx95_chemonaive:CCCTCTCTCTCCTGTG-1	CNV_C1
GSM9120330_HBCx95_chemonaive:CCCTGATAGGATGAGA-1	CNV_C2
GSM9120330_HBCx95_chemonaive:CCCTGATCAGACAAAT-1	CNV_C1
GSM9120330_HBCx95_chemonaive:CCCTGATCAGTTGCGC-1	CNV_C1
GSM9120330_HBCx95_chemonaive:CCCTGATGTAACCCGC-1	CNV_C2
GSM9120330_HBCx95_chemonaive:CCCTGATTCAGTGGGA-1	CNV_C1
GSM9120330_HBCx95_chemonaive:CCCTGATTCGATGCAT-1	CNV_C2
GSM9120330_HBCx95_chemonaive:CCCTTAGAGGTCCTGC-1	CNV_C1
GSM9120330_HBCx95_chemonaive:CCCTTAGAGTTGCCCG-1	CNV_C2
GSM9120330_HBCx95_chemonaive:CCCTTAGCAGTGGTGA-1	CNV_C2
GSM9120330_HBCx95_chemonaive:CCCTTAGGTCGTTGCG-1	CNV_C1
GSM9120330_HBCx95_chemonaive:CCCTTAGTCACCTTAT-1	CNV_C1
GSM9120330_HBCx95_chemonaive:CCCTTAGTCCCTGTTG-1	CNV_C2
GSM9120330_HBCx95_chemonaive:CCCTTAGTCGAACCTA-1	CNV_C2
GSM9120330_HBCx95_chemonaive:CCCTTAGTCGCGAAGA-1	CNV_C1
GSM9120330_HBCx95_chemonaive:CCCTTAGTCTTGCAGA-1	CNV_C1
GSM9120330_HBCx95_chemonaive:CCGAACGAGTTCCGTA-1	CNV_C2
GSM9120330_HBCx95_chemonaive:CCGAACGCATTCACCC-1	CNV_C1
GSM9120330_HBCx95_chemonaive:CCGAACGGTAGCTTGT-1	CNV_C1
GSM9120330_HBCx95_chemonaive:CCGAACGGTCCAAGAG-1	CNV_C1
GSM9120330_HBCx95_chemonaive:CCGAACGTCGGACCAC-1	CNV_C2
GSM9120330_HBCx95_chemonaive:CCGATCTAGACAGTCG-1	CNV_C2
GSM9120330_HBCx95_chemonaive:CCGATCTAGCATGCAG-1	CNV_C1
GSM9120330_HBCx95_chemonaive:CCGATCTCAAGACCGA-1	CNV_C2
GSM9120330_HBCx95_chemonaive:CCGATCTCATCCGCGA-1	CNV_C1
GSM9120330_HBCx95_chemonaive:CCGATCTCATCGATGT-1	CNV_C1
GSM9120330_HBCx95_chemonaive:CCGATCTGTACAAGCG-1	CNV_C1
GSM9120330_HBCx95_chemonaive:CCGATGGAGCACGTCC-1	CNV_C2
GSM9120330_HBCx95_chemonaive:CCGATGGAGGTCATAA-1	CNV_C1
GSM9120330_HBCx95_chemonaive:CCGATGGCATAGGTTC-1	CNV_C1
GSM9120330_HBCx95_chemonaive:CCGATGGGTGTTGATC-1	CNV_C2
GSM9120330_HBCx95_chemonaive:CCGATGGTCCCAGTGG-1	CNV_C1
GSM9120330_HBCx95_chemonaive:CCGATGGTCTGTCGCT-1	CNV_C1
GSM9120330_HBCx95_chemonaive:CCGCAAGAGAAACACT-1	CNV_C1
GSM9120330_HBCx95_chemonaive:CCGCAAGAGAGACAAG-1	CNV_C1
GSM9120330_HBCx95_chemonaive:CCGCAAGAGCAATAAC-1	CNV_C2
GSM9120330_HBCx95_chemonaive:CCGCAAGAGCCTGCCA-1	CNV_C1
GSM9120330_HBCx95_chemonaive:CCGCAAGCAGGTCAGA-1	CNV_C1
GSM9120330_HBCx95_chemonaive:CCGCAAGCATCTCGTC-1	CNV_C1
GSM9120330_HBCx95_chemonaive:CCGCAAGGTCCTACAA-1	CNV_C1
GSM9120330_HBCx95_chemonaive:CCGCAAGTCAGGCGAA-1	CNV_C1
GSM9120330_HBCx95_chemonaive:CCGCAAGTCCTGGCTT-1	CNV_C2
GSM9120330_HBCx95_chemonaive:CCGCAAGTCGTTCCTG-1	CNV_C1
GSM9120330_HBCx95_chemonaive:CCGGACAAGACGCCAA-1	CNV_C1
GSM9120330_HBCx95_chemonaive:CCGGACACACCCTAAA-1	CNV_C1
GSM9120330_HBCx95_chemonaive:CCGGACAGTAATGCTC-1	CNV_C1
GSM9120330_HBCx95_chemonaive:CCGGACATCTAACGCA-1	CNV_C2
GSM9120330_HBCx95_chemonaive:CCGGACATCTCGTGAA-1	CNV_C1
GSM9120330_HBCx95_chemonaive:CCGGACATCTTCTCAA-1	CNV_C1
GSM9120330_HBCx95_chemonaive:CCGGGTAAGACGCCAA-1	CNV_C1
GSM9120330_HBCx95_chemonaive:CCGGGTAAGATAACAC-1	CNV_C2
GSM9120330_HBCx95_chemonaive:CCGGGTAAGGTACTGG-1	CNV_C2
GSM9120330_HBCx95_chemonaive:CCGGGTACAGAGACTG-1	CNV_C2
GSM9120330_HBCx95_chemonaive:CCGGGTAGTATGAAGT-1	CNV_C2
GSM9120330_HBCx95_chemonaive:CCGGGTAGTCCTGTTC-1	CNV_C1
GSM9120330_HBCx95_chemonaive:CCGGGTAGTGGCTGCT-1	CNV_C2
GSM9120330_HBCx95_chemonaive:CCGGGTAGTGTATACC-1	CNV_C1
GSM9120330_HBCx95_chemonaive:CCGGGTAGTTGTCAGT-1	CNV_C2
GSM9120330_HBCx95_chemonaive:CCGGGTAGTTTGAACC-1	CNV_C1
GSM9120330_HBCx95_chemonaive:CCGGGTATCACTTGGA-1	CNV_C1
GSM9120330_HBCx95_chemonaive:CCGGTAGCAAATCGTC-1	CNV_C2
GSM9120330_HBCx95_chemonaive:CCGGTAGCAACTGAAA-1	CNV_C1
GSM9120330_HBCx95_chemonaive:CCGGTAGGTCACTACA-1	CNV_C2
GSM9120330_HBCx95_chemonaive:CCGGTGACAAGTCCCG-1	CNV_C1
GSM9120330_HBCx95_chemonaive:CCGGTGACACCGTCGA-1	CNV_C1
GSM9120330_HBCx95_chemonaive:CCGGTGACACCTATCC-1	CNV_C1
GSM9120330_HBCx95_chemonaive:CCGGTGAGTCATCCGG-1	CNV_C1
GSM9120330_HBCx95_chemonaive:CCGGTGATCCCTTGGT-1	CNV_C1
GSM9120330_HBCx95_chemonaive:CCGGTGATCCGAGATT-1	CNV_C1
GSM9120330_HBCx95_chemonaive:CCGGTGATCCTAGCGG-1	CNV_C1
GSM9120330_HBCx95_chemonaive:CCGGTGATCGTGGCGT-1	CNV_C1
GSM9120330_HBCx95_chemonaive:CCGGTGATCTTTGGAG-1	CNV_C2
GSM9120330_HBCx95_chemonaive:CCGTAGGAGCTGGCTC-1	CNV_C1
GSM9120330_HBCx95_chemonaive:CCGTAGGAGGGACTGT-1	CNV_C1
GSM9120330_HBCx95_chemonaive:CCGTAGGCACTGCTTC-1	CNV_C1
GSM9120330_HBCx95_chemonaive:CCGTAGGCATAGACTC-1	CNV_C2
GSM9120330_HBCx95_chemonaive:CCGTAGGCATTGAAAG-1	CNV_C1
GSM9120330_HBCx95_chemonaive:CCGTAGGGTATCAAGA-1	CNV_C2
GSM9120330_HBCx95_chemonaive:CCGTAGGGTATCGAGG-1	CNV_C1
GSM9120330_HBCx95_chemonaive:CCGTAGGGTATCGATC-1	CNV_C1
GSM9120330_HBCx95_chemonaive:CCGTAGGGTCACAGTT-1	CNV_C1
GSM9120330_HBCx95_chemonaive:CCGTAGGGTCGTTGCG-1	CNV_C2
GSM9120330_HBCx95_chemonaive:CCGTAGGGTTTCTATC-1	CNV_C1
GSM9120330_HBCx95_chemonaive:CCGTAGGTCAAGAGTA-1	CNV_C1
GSM9120330_HBCx95_chemonaive:CCGTAGGTCCAAGAGG-1	CNV_C1
GSM9120330_HBCx95_chemonaive:CCGTAGGTCCAGCAAT-1	CNV_C1
GSM9120330_HBCx95_chemonaive:CCGTAGGTCGAGTGAG-1	CNV_C1
GSM9120330_HBCx95_chemonaive:CCGTAGGTCTCTTGCG-1	CNV_C1
GSM9120330_HBCx95_chemonaive:CCGTGAGAGCCTTCTC-1	CNV_C1
GSM9120330_HBCx95_chemonaive:CCGTGAGAGCGCAATG-1	CNV_C1
GSM9120330_HBCx95_chemonaive:CCGTGAGCACCTGCTT-1	CNV_C1
GSM9120330_HBCx95_chemonaive:CCGTGAGCATCTTCGC-1	CNV_C1
GSM9120330_HBCx95_chemonaive:CCGTGAGGTGCCGTTG-1	CNV_C2
GSM9120330_HBCx95_chemonaive:CCGTGAGGTTCCTAAG-1	CNV_C2
GSM9120330_HBCx95_chemonaive:CCGTGAGGTTTGGGTT-1	CNV_C1
GSM9120330_HBCx95_chemonaive:CCGTGAGTCCTGTAGA-1	CNV_C1
GSM9120330_HBCx95_chemonaive:CCGTTCAAGCAGGCAT-1	CNV_C1
GSM9120330_HBCx95_chemonaive:CCGTTCAAGGTGCCTC-1	CNV_C1
GSM9120330_HBCx95_chemonaive:CCGTTCAAGTATGAAC-1	CNV_C1
GSM9120330_HBCx95_chemonaive:CCGTTCACAATGAGCG-1	CNV_C2
GSM9120330_HBCx95_chemonaive:CCGTTCACACTTCTCG-1	CNV_C1
GSM9120330_HBCx95_chemonaive:CCGTTCAGTCACTTCC-1	CNV_C1
GSM9120330_HBCx95_chemonaive:CCGTTCAGTTAGGCTT-1	CNV_C1
GSM9120330_HBCx95_chemonaive:CCGTTCATCGAAACAA-1	CNV_C2
GSM9120330_HBCx95_chemonaive:CCGTTCATCGCGTGCA-1	CNV_C1
GSM9120330_HBCx95_chemonaive:CCTAACCAGGCTCAAG-1	CNV_C1
GSM9120330_HBCx95_chemonaive:CCTAACCAGTACAACA-1	CNV_C1
GSM9120330_HBCx95_chemonaive:CCTAACCCATTGGATC-1	CNV_C2
GSM9120330_HBCx95_chemonaive:CCTAACCGTTGAAGTA-1	CNV_C1
GSM9120330_HBCx95_chemonaive:CCTAACCTCGCACGGT-1	CNV_C1
GSM9120330_HBCx95_chemonaive:CCTAACCTCGGAAACG-1	CNV_C1
GSM9120330_HBCx95_chemonaive:CCTAACCTCTATCGCC-1	CNV_C1
GSM9120330_HBCx95_chemonaive:CCTAACCTCTATGTGG-1	CNV_C1
GSM9120330_HBCx95_chemonaive:CCTAAGAAGCTGAAGC-1	CNV_C1
GSM9120330_HBCx95_chemonaive:CCTAAGAAGGTGCGAT-1	CNV_C1
GSM9120330_HBCx95_chemonaive:CCTAAGACAAACTCTG-1	CNV_C1
GSM9120330_HBCx95_chemonaive:CCTAAGAGTATCGCTA-1	CNV_C2
GSM9120330_HBCx95_chemonaive:CCTAAGAGTTAATGAG-1	CNV_C1
GSM9120330_HBCx95_chemonaive:CCTAAGATCTTCCTAA-1	CNV_C1
GSM9120330_HBCx95_chemonaive:CCTACGTAGACTCTAC-1	CNV_C1
GSM9120330_HBCx95_chemonaive:CCTACGTAGGACTATA-1	CNV_C2
GSM9120330_HBCx95_chemonaive:CCTACGTAGGTCATCT-1	CNV_C1
GSM9120330_HBCx95_chemonaive:CCTACGTCAAGTCCAT-1	CNV_C2
GSM9120330_HBCx95_chemonaive:CCTACGTCATTGAAGA-1	CNV_C1
GSM9120330_HBCx95_chemonaive:CCTACGTGTCGAATGG-1	CNV_C2
GSM9120330_HBCx95_chemonaive:CCTATCGAGCGATGAC-1	CNV_C2
GSM9120330_HBCx95_chemonaive:CCTATCGAGTACGTCT-1	CNV_C1
GSM9120330_HBCx95_chemonaive:CCTATCGTCATGCCAA-1	CNV_C2
GSM9120330_HBCx95_chemonaive:CCTATCGTCCTCTTTC-1	CNV_C2
GSM9120330_HBCx95_chemonaive:CCTATCGTCTGCGTCT-1	CNV_C2
GSM9120330_HBCx95_chemonaive:CCTCAACAGAGGCCAT-1	CNV_C1
GSM9120330_HBCx95_chemonaive:CCTCAACAGGCACTAG-1	CNV_C1
GSM9120330_HBCx95_chemonaive:CCTCAACAGTAGGAAG-1	CNV_C1
GSM9120330_HBCx95_chemonaive:CCTCAACCAAACTCTG-1	CNV_C2
GSM9120330_HBCx95_chemonaive:CCTCAACCAAGACCTT-1	CNV_C1
GSM9120330_HBCx95_chemonaive:CCTCAACCAATACGCT-1	CNV_C1
GSM9120330_HBCx95_chemonaive:CCTCAACCACTTCAGA-1	CNV_C2
GSM9120330_HBCx95_chemonaive:CCTCAACCAGTAACGG-1	CNV_C1
GSM9120330_HBCx95_chemonaive:CCTCAACCATGAAGGC-1	CNV_C2
GSM9120330_HBCx95_chemonaive:CCTCAACCATGCGTGC-1	CNV_C1
GSM9120330_HBCx95_chemonaive:CCTCAACTCCCTTGGT-1	CNV_C2
GSM9120330_HBCx95_chemonaive:CCTCAACTCCGGTAGC-1	CNV_C1
GSM9120330_HBCx95_chemonaive:CCTCAACTCTGCGAGC-1	CNV_C2
GSM9120330_HBCx95_chemonaive:CCTCACAAGAATCTAG-1	CNV_C2
GSM9120330_HBCx95_chemonaive:CCTCACAAGAGGGTAA-1	CNV_C1
GSM9120330_HBCx95_chemonaive:CCTCACAGTAAGTTAG-1	CNV_C1
GSM9120330_HBCx95_chemonaive:CCTCACAGTCATTGCA-1	CNV_C1
GSM9120330_HBCx95_chemonaive:CCTCACAGTCCCGTGA-1	CNV_C2
GSM9120330_HBCx95_chemonaive:CCTCACAGTCTACAAC-1	CNV_C1
GSM9120330_HBCx95_chemonaive:CCTCACAGTCTTAGTG-1	CNV_C1
GSM9120330_HBCx95_chemonaive:CCTCACAGTGATTAGA-1	CNV_C2
GSM9120330_HBCx95_chemonaive:CCTCACATCCAACCAA-1	CNV_C2
GSM9120330_HBCx95_chemonaive:CCTCAGTAGACGGAAA-1	CNV_C1
GSM9120330_HBCx95_chemonaive:CCTCAGTAGACTCCGC-1	CNV_C1
GSM9120330_HBCx95_chemonaive:CCTCAGTAGGAAAGAC-1	CNV_C2
GSM9120330_HBCx95_chemonaive:CCTCAGTCAAGACAAT-1	CNV_C2
GSM9120330_HBCx95_chemonaive:CCTCAGTCATGTTCAG-1	CNV_C2
GSM9120330_HBCx95_chemonaive:CCTCAGTGTCATCGCG-1	CNV_C1
GSM9120330_HBCx95_chemonaive:CCTCAGTGTCCGTACG-1	CNV_C1
GSM9120330_HBCx95_chemonaive:CCTCAGTGTGCATGAG-1	CNV_C1
GSM9120330_HBCx95_chemonaive:CCTCAGTTCGACATAC-1	CNV_C1
GSM9120330_HBCx95_chemonaive:CCTCAGTTCTAGCCTC-1	CNV_C1
GSM9120330_HBCx95_chemonaive:CCTCATGAGACCGTTT-1	CNV_C1
GSM9120330_HBCx95_chemonaive:CCTCATGAGCGATGCA-1	CNV_C2
GSM9120330_HBCx95_chemonaive:CCTCATGAGTCTAGCT-1	CNV_C1
GSM9120330_HBCx95_chemonaive:CCTCATGCACAGCTGC-1	CNV_C2
GSM9120330_HBCx95_chemonaive:CCTCATGCATCATGAC-1	CNV_C1
GSM9120330_HBCx95_chemonaive:CCTCATGTCTAGCAAC-1	CNV_C2
GSM9120330_HBCx95_chemonaive:CCTCATGTCTGGTCAA-1	CNV_C1
GSM9120330_HBCx95_chemonaive:CCTCCAAAGCGACAGT-1	CNV_C1
GSM9120330_HBCx95_chemonaive:CCTCCAAAGTTAACGA-1	CNV_C1
GSM9120330_HBCx95_chemonaive:CCTCCAACAATCCAGT-1	CNV_C1
GSM9120330_HBCx95_chemonaive:CCTCCAACAGCCATTA-1	CNV_C2
GSM9120330_HBCx95_chemonaive:CCTCCAATCAGACCTA-1	CNV_C1
GSM9120330_HBCx95_chemonaive:CCTCCAATCGTGTGAT-1	CNV_C2
GSM9120330_HBCx95_chemonaive:CCTCCTCAGAGAGGGC-1	CNV_C1
GSM9120330_HBCx95_chemonaive:CCTCCTCAGCTGTACT-1	CNV_C1
GSM9120330_HBCx95_chemonaive:CCTCCTCAGGTAGATT-1	CNV_C2
GSM9120330_HBCx95_chemonaive:CCTCCTCCACACAGCC-1	CNV_C1
GSM9120330_HBCx95_chemonaive:CCTCCTCCATTACGGT-1	CNV_C1
GSM9120330_HBCx95_chemonaive:CCTCCTCCATTGAAGA-1	CNV_C1
GSM9120330_HBCx95_chemonaive:CCTCCTCTCACCATGA-1	CNV_C1
GSM9120330_HBCx95_chemonaive:CCTCCTCTCTCGGGAC-1	CNV_C2
GSM9120330_HBCx95_chemonaive:CCTCTAGAGAATAACC-1	CNV_C1
GSM9120330_HBCx95_chemonaive:CCTCTAGAGACCTCCG-1	CNV_C1
GSM9120330_HBCx95_chemonaive:CCTCTAGAGACTCGAG-1	CNV_C2
GSM9120330_HBCx95_chemonaive:CCTCTAGAGCCGTCGT-1	CNV_C1
GSM9120330_HBCx95_chemonaive:CCTCTAGAGTTGCTCA-1	CNV_C2
GSM9120330_HBCx95_chemonaive:CCTCTAGCATCGTGGC-1	CNV_C1
GSM9120330_HBCx95_chemonaive:CCTCTAGCATTCTGTT-1	CNV_C2
GSM9120330_HBCx95_chemonaive:CCTCTAGGTGGGTTGA-1	CNV_C2
GSM9120330_HBCx95_chemonaive:CCTCTAGGTTCTAACG-1	CNV_C1
GSM9120330_HBCx95_chemonaive:CCTCTAGTCACTGTTT-1	CNV_C1
GSM9120330_HBCx95_chemonaive:CCTCTAGTCCATAGGT-1	CNV_C2
GSM9120330_HBCx95_chemonaive:CCTCTAGTCCTGCTAC-1	CNV_C1
GSM9120330_HBCx95_chemonaive:CCTCTAGTCTTGAGCA-1	CNV_C1
GSM9120330_HBCx95_chemonaive:CCTCTCCAGCATCAAA-1	CNV_C1
GSM9120330_HBCx95_chemonaive:CCTCTCCAGTTTCGGT-1	CNV_C1
GSM9120330_HBCx95_chemonaive:CCTCTCCCAAATACGA-1	CNV_C2
GSM9120330_HBCx95_chemonaive:CCTCTCCCACAGTGTT-1	CNV_C2
GSM9120330_HBCx95_chemonaive:CCTCTCCCACCTTCCA-1	CNV_C1
GSM9120330_HBCx95_chemonaive:CCTCTCCCACTGAATC-1	CNV_C1
GSM9120330_HBCx95_chemonaive:CCTCTCCCAGCATACT-1	CNV_C1
GSM9120330_HBCx95_chemonaive:CCTCTCCGTTAAGGAT-1	CNV_C1
GSM9120330_HBCx95_chemonaive:CCTCTCCTCACACCGG-1	CNV_C2
GSM9120330_HBCx95_chemonaive:CCTCTCCTCGCCACTT-1	CNV_C1
GSM9120330_HBCx95_chemonaive:CCTGCATAGATTACCC-1	CNV_C2
GSM9120330_HBCx95_chemonaive:CCTGCATAGGTAGCAC-1	CNV_C1
GSM9120330_HBCx95_chemonaive:CCTGTTGAGCGGGTAT-1	CNV_C1
GSM9120330_HBCx95_chemonaive:CCTGTTGAGCTCATAC-1	CNV_C2
GSM9120330_HBCx95_chemonaive:CCTGTTGAGGAATTAC-1	CNV_C2
GSM9120330_HBCx95_chemonaive:CCTGTTGAGTTCTCTT-1	CNV_C2
GSM9120330_HBCx95_chemonaive:CCTGTTGCACTCCCTA-1	CNV_C1
GSM9120330_HBCx95_chemonaive:CCTGTTGTCCACGTCT-1	CNV_C1
GSM9120330_HBCx95_chemonaive:CCTGTTGTCCTTCACG-1	CNV_C1
GSM9120330_HBCx95_chemonaive:CCTTCAGAGAGAGAAC-1	CNV_C1
GSM9120330_HBCx95_chemonaive:CCTTCAGAGAGTTGCG-1	CNV_C2
GSM9120330_HBCx95_chemonaive:CCTTCAGCAATAACGA-1	CNV_C1
GSM9120330_HBCx95_chemonaive:CCTTCAGCAATGACCT-1	CNV_C1
GSM9120330_HBCx95_chemonaive:CCTTCAGCAATTCACG-1	CNV_C1
GSM9120330_HBCx95_chemonaive:CCTTCAGCACTAGTAC-1	CNV_C1
GSM9120330_HBCx95_chemonaive:CCTTCAGCACTGTCGG-1	CNV_C1
GSM9120330_HBCx95_chemonaive:CCTTCAGCATCGATAC-1	CNV_C1
GSM9120330_HBCx95_chemonaive:CCTTCAGCATGAATCC-1	CNV_C2
GSM9120330_HBCx95_chemonaive:CCTTCAGGTCATCTAG-1	CNV_C1
GSM9120330_HBCx95_chemonaive:CCTTGTGCAGACCAAG-1	CNV_C1
GSM9120330_HBCx95_chemonaive:CCTTGTGGTTCAGTAC-1	CNV_C1
GSM9120330_HBCx95_chemonaive:CCTTGTGGTTGGTGTT-1	CNV_C1
GSM9120330_HBCx95_chemonaive:CCTTGTGTCCACGGGT-1	CNV_C2
GSM9120330_HBCx95_chemonaive:CCTTGTGTCGACGCGT-1	CNV_C1
GSM9120330_HBCx95_chemonaive:CCTTTGGAGCCAGACA-1	CNV_C1
GSM9120330_HBCx95_chemonaive:CCTTTGGCAACGTATC-1	CNV_C2
GSM9120330_HBCx95_chemonaive:CCTTTGGCACAAGCAG-1	CNV_C1
GSM9120330_HBCx95_chemonaive:CCTTTGGGTCCAGCGT-1	CNV_C2
GSM9120330_HBCx95_chemonaive:CCTTTGGGTCTCAGGC-1	CNV_C1
GSM9120330_HBCx95_chemonaive:CCTTTGGTCAAGTCTG-1	CNV_C2
GSM9120330_HBCx95_chemonaive:CCTTTGGTCACCTTAT-1	CNV_C1
GSM9120330_HBCx95_chemonaive:CCTTTGGTCCACAGGC-1	CNV_C2
GSM9120330_HBCx95_chemonaive:CCTTTGGTCCCGTGTT-1	CNV_C1
GSM9120330_HBCx95_chemonaive:CCTTTGGTCGGTTGTA-1	CNV_C1
GSM9120330_HBCx95_chemonaive:CCTTTGGTCGTTCATT-1	CNV_C2
GSM9120330_HBCx95_chemonaive:CGAAGGAAGGCTCTCG-1	CNV_C1
GSM9120330_HBCx95_chemonaive:CGAAGGAAGGTCACAG-1	CNV_C1
GSM9120330_HBCx95_chemonaive:CGAAGGACAACCGCCA-1	CNV_C1
GSM9120330_HBCx95_chemonaive:CGAAGGACAATAGTGA-1	CNV_C2
GSM9120330_HBCx95_chemonaive:CGAAGGACACAAATCC-1	CNV_C1
GSM9120330_HBCx95_chemonaive:CGAAGGACAGCATTGT-1	CNV_C1
GSM9120330_HBCx95_chemonaive:CGAAGGACAGCTCGGT-1	CNV_C2
GSM9120330_HBCx95_chemonaive:CGAAGGACATGATGCT-1	CNV_C1
GSM9120330_HBCx95_chemonaive:CGAAGGACATTCGATG-1	CNV_C1
GSM9120330_HBCx95_chemonaive:CGAAGGAGTAACACGG-1	CNV_C1
GSM9120330_HBCx95_chemonaive:CGAAGGATCAAGTCTG-1	CNV_C1
GSM9120330_HBCx95_chemonaive:CGAAGGATCACTCTTA-1	CNV_C1
GSM9120330_HBCx95_chemonaive:CGAAGGATCCCTCAAC-1	CNV_C1
GSM9120330_HBCx95_chemonaive:CGAAGTTAGAAGGGAT-1	CNV_C1
GSM9120330_HBCx95_chemonaive:CGAAGTTCACTACACA-1	CNV_C1
GSM9120330_HBCx95_chemonaive:CGAAGTTCAGAGTGTG-1	CNV_C1
GSM9120330_HBCx95_chemonaive:CGAAGTTCATCTGTTT-1	CNV_C2
GSM9120330_HBCx95_chemonaive:CGAAGTTGTCTCACAA-1	CNV_C1
GSM9120330_HBCx95_chemonaive:CGAAGTTGTTGGACCC-1	CNV_C1
GSM9120330_HBCx95_chemonaive:CGAAGTTTCATTCATC-1	CNV_C2
GSM9120330_HBCx95_chemonaive:CGAATTGAGCCGTAAG-1	CNV_C1
GSM9120330_HBCx95_chemonaive:CGAATTGGTCCGGATC-1	CNV_C2
GSM9120330_HBCx95_chemonaive:CGAATTGGTCGTATTG-1	CNV_C1
GSM9120330_HBCx95_chemonaive:CGAATTGGTGACTCTA-1	CNV_C1
GSM9120330_HBCx95_chemonaive:CGAATTGGTTGCCTAA-1	CNV_C1
GSM9120330_HBCx95_chemonaive:CGAATTGTCCCGAGTG-1	CNV_C2
GSM9120330_HBCx95_chemonaive:CGAATTGTCTATGCCC-1	CNV_C1
GSM9120330_HBCx95_chemonaive:CGACAGCAGACTCTTG-1	CNV_C2
GSM9120330_HBCx95_chemonaive:CGACAGCAGCTTGTGT-1	CNV_C1
GSM9120330_HBCx95_chemonaive:CGACAGCAGGATAATC-1	CNV_C1
GSM9120330_HBCx95_chemonaive:CGACAGCAGGGTCTTT-1	CNV_C1
GSM9120330_HBCx95_chemonaive:CGACAGCAGGTCGTCC-1	CNV_C2
GSM9120330_HBCx95_chemonaive:CGACAGCGTCGCTCGA-1	CNV_C1
GSM9120330_HBCx95_chemonaive:CGACAGCGTCTACGAT-1	CNV_C1
GSM9120330_HBCx95_chemonaive:CGAGAAGCAGACAAGC-1	CNV_C1
GSM9120330_HBCx95_chemonaive:CGAGAAGTCATGCCCT-1	CNV_C1
GSM9120330_HBCx95_chemonaive:CGAGGAAAGAAAGTCT-1	CNV_C2
GSM9120330_HBCx95_chemonaive:CGAGGAAAGCGCCTAC-1	CNV_C1
GSM9120330_HBCx95_chemonaive:CGAGGAACACACCAGC-1	CNV_C1
GSM9120330_HBCx95_chemonaive:CGAGGAACATGACTAC-1	CNV_C1
GSM9120330_HBCx95_chemonaive:CGAGGAAGTCCCTCAT-1	CNV_C2
GSM9120330_HBCx95_chemonaive:CGAGGAAGTCGGTAAG-1	CNV_C1
GSM9120330_HBCx95_chemonaive:CGAGGAAGTGAGTAAT-1	CNV_C1
GSM9120330_HBCx95_chemonaive:CGAGGCTAGAATCGTA-1	CNV_C2
GSM9120330_HBCx95_chemonaive:CGAGGCTAGGAATTAC-1	CNV_C1
GSM9120330_HBCx95_chemonaive:CGAGGCTCACGCAAAG-1	CNV_C2
GSM9120330_HBCx95_chemonaive:CGAGGCTGTGACAGCA-1	CNV_C2
GSM9120330_HBCx95_chemonaive:CGAGGCTGTGAGCTCC-1	CNV_C2
GSM9120330_HBCx95_chemonaive:CGAGGCTTCCGGCAGT-1	CNV_C2
GSM9120330_HBCx95_chemonaive:CGAGTGCCAGGCTATT-1	CNV_C2
GSM9120330_HBCx95_chemonaive:CGAGTGCGTTACCCAA-1	CNV_C1
GSM9120330_HBCx95_chemonaive:CGAGTGCTCGTGTGGC-1	CNV_C2
GSM9120330_HBCx95_chemonaive:CGAGTTACAAATAAGC-1	CNV_C2
GSM9120330_HBCx95_chemonaive:CGAGTTACAAGGCGTA-1	CNV_C1
GSM9120330_HBCx95_chemonaive:CGAGTTACACGCCAGT-1	CNV_C1
GSM9120330_HBCx95_chemonaive:CGAGTTACAGATTAAG-1	CNV_C2
GSM9120330_HBCx95_chemonaive:CGAGTTACATTGGGAG-1	CNV_C1
GSM9120330_HBCx95_chemonaive:CGAGTTAGTCTCTCAC-1	CNV_C1
GSM9120330_HBCx95_chemonaive:CGAGTTAGTGAGCCAA-1	CNV_C1
GSM9120330_HBCx95_chemonaive:CGAGTTAGTTCGCGTG-1	CNV_C1
GSM9120330_HBCx95_chemonaive:CGAGTTATCAAAGACA-1	CNV_C1
GSM9120330_HBCx95_chemonaive:CGAGTTATCTGTCGCT-1	CNV_C1
GSM9120330_HBCx95_chemonaive:CGATCGGAGCACACCC-1	CNV_C1
GSM9120330_HBCx95_chemonaive:CGATCGGAGGTTGAGC-1	CNV_C1
GSM9120330_HBCx95_chemonaive:CGATCGGAGTAATACG-1	CNV_C1
GSM9120330_HBCx95_chemonaive:CGATCGGCAAACAGGC-1	CNV_C1
GSM9120330_HBCx95_chemonaive:CGATCGGCAGGTCCCA-1	CNV_C1
GSM9120330_HBCx95_chemonaive:CGATCGGGTGAGCCAA-1	CNV_C2
GSM9120330_HBCx95_chemonaive:CGATCGGGTGATCATC-1	CNV_C1
GSM9120330_HBCx95_chemonaive:CGATCGGGTGCGAACA-1	CNV_C1
GSM9120330_HBCx95_chemonaive:CGATCGGGTTGTCTAG-1	CNV_C1
GSM9120330_HBCx95_chemonaive:CGATCGGTCACGACTA-1	CNV_C2
GSM9120330_HBCx95_chemonaive:CGATGCGAGACTTCCA-1	CNV_C1
GSM9120330_HBCx95_chemonaive:CGATGCGAGCAGCGAT-1	CNV_C2
GSM9120330_HBCx95_chemonaive:CGATGCGAGCAGGCTA-1	CNV_C1
GSM9120330_HBCx95_chemonaive:CGATGCGAGGAGAGGC-1	CNV_C1
GSM9120330_HBCx95_chemonaive:CGATGCGCAGGACTTT-1	CNV_C2
GSM9120330_HBCx95_chemonaive:CGATGCGGTCTAACGT-1	CNV_C1
GSM9120330_HBCx95_chemonaive:CGATGCGGTGTGTACT-1	CNV_C2
GSM9120330_HBCx95_chemonaive:CGATGCGTCCATTCGC-1	CNV_C2
GSM9120330_HBCx95_chemonaive:CGATGCGTCCTTCTGG-1	CNV_C2
GSM9120330_HBCx95_chemonaive:CGATGCGTCGACATAC-1	CNV_C2
GSM9120330_HBCx95_chemonaive:CGATGGCAGCACACAG-1	CNV_C2
GSM9120330_HBCx95_chemonaive:CGATGGCAGCCTGGAA-1	CNV_C1
GSM9120330_HBCx95_chemonaive:CGATGGCAGCGGTATG-1	CNV_C2
GSM9120330_HBCx95_chemonaive:CGATGGCAGGTATCTC-1	CNV_C2
GSM9120330_HBCx95_chemonaive:CGATGGCAGTACAACA-1	CNV_C1
GSM9120330_HBCx95_chemonaive:CGATGGCCAAGGTCAG-1	CNV_C1
GSM9120330_HBCx95_chemonaive:CGATGGCCAATGTTGC-1	CNV_C1
GSM9120330_HBCx95_chemonaive:CGATGGCCACTACTTT-1	CNV_C2
GSM9120330_HBCx95_chemonaive:CGATGGCCATGAAGCG-1	CNV_C1
GSM9120330_HBCx95_chemonaive:CGATGGCGTGAATTAG-1	CNV_C1
GSM9120330_HBCx95_chemonaive:CGATGGCTCGTGTGGC-1	CNV_C1
GSM9120330_HBCx95_chemonaive:CGATGGCTCTGGCTGG-1	CNV_C1
GSM9120330_HBCx95_chemonaive:CGCAGGTAGACTTCCA-1	CNV_C1
GSM9120330_HBCx95_chemonaive:CGCAGGTAGCCTGAGA-1	CNV_C1
GSM9120330_HBCx95_chemonaive:CGCAGGTAGGCATCGA-1	CNV_C1
GSM9120330_HBCx95_chemonaive:CGCAGGTCAGCTCCTT-1	CNV_C1
GSM9120330_HBCx95_chemonaive:CGCAGGTCATCCAACA-1	CNV_C1
GSM9120330_HBCx95_chemonaive:CGCAGGTGTACAAGCG-1	CNV_C1
GSM9120330_HBCx95_chemonaive:CGCAGGTGTCAAATCC-1	CNV_C1
GSM9120330_HBCx95_chemonaive:CGCAGGTTCCACTGAA-1	CNV_C1
GSM9120330_HBCx95_chemonaive:CGCAGGTTCCTTTAGT-1	CNV_C2
GSM9120330_HBCx95_chemonaive:CGCATAAAGCTACTAC-1	CNV_C2
GSM9120330_HBCx95_chemonaive:CGCATAAAGGAAGTCC-1	CNV_C2
GSM9120330_HBCx95_chemonaive:CGCATAACAACAGCCC-1	CNV_C1
GSM9120330_HBCx95_chemonaive:CGCATAACACCTGCTT-1	CNV_C1
GSM9120330_HBCx95_chemonaive:CGCATAACAGCGAGTA-1	CNV_C1
GSM9120330_HBCx95_chemonaive:CGCATAACAGTCGTTA-1	CNV_C1
GSM9120330_HBCx95_chemonaive:CGCATAAGTTTCGATG-1	CNV_C2
GSM9120330_HBCx95_chemonaive:CGCATGGAGCATATGA-1	CNV_C2
GSM9120330_HBCx95_chemonaive:CGCATGGAGGTAGTAT-1	CNV_C2
GSM9120330_HBCx95_chemonaive:CGCATGGAGTCACACT-1	CNV_C1
GSM9120330_HBCx95_chemonaive:CGCATGGCAATTGGTC-1	CNV_C1
GSM9120330_HBCx95_chemonaive:CGCATGGGTGAGTAAT-1	CNV_C1
GSM9120330_HBCx95_chemonaive:CGCATGGGTTAAACAG-1	CNV_C1
GSM9120330_HBCx95_chemonaive:CGCATGGTCAAGAGTA-1	CNV_C1
GSM9120330_HBCx95_chemonaive:CGCATGGTCACTGGTA-1	CNV_C1
GSM9120330_HBCx95_chemonaive:CGCATGGTCATGGTAC-1	CNV_C1
GSM9120330_HBCx95_chemonaive:CGCATGGTCGTAGGGA-1	CNV_C2
GSM9120330_HBCx95_chemonaive:CGCATGGTCGTCGATA-1	CNV_C2
GSM9120330_HBCx95_chemonaive:CGCATGGTCTTGGCTC-1	CNV_C2
GSM9120330_HBCx95_chemonaive:CGCCAGACAGTACTAC-1	CNV_C1
GSM9120330_HBCx95_chemonaive:CGCCAGAGTTCGAACT-1	CNV_C1
GSM9120330_HBCx95_chemonaive:CGCCAGAGTTGCTCCT-1	CNV_C1
GSM9120330_HBCx95_chemonaive:CGCCAGAGTTTACCAG-1	CNV_C1
GSM9120330_HBCx95_chemonaive:CGCCAGATCCCTATTA-1	CNV_C1
GSM9120330_HBCx95_chemonaive:CGCCAGATCCTATTTG-1	CNV_C2
GSM9120330_HBCx95_chemonaive:CGCCATTAGAGTAACT-1	CNV_C1
GSM9120330_HBCx95_chemonaive:CGCCATTCAAGCGCTC-1	CNV_C1
GSM9120330_HBCx95_chemonaive:CGCCATTTCACCTCTG-1	CNV_C1
GSM9120330_HBCx95_chemonaive:CGCCATTTCTATTGTC-1	CNV_C2
GSM9120330_HBCx95_chemonaive:CGCGTGACAGAACTTC-1	CNV_C1
GSM9120330_HBCx95_chemonaive:CGCGTGAGTAACTAAG-1	CNV_C1
GSM9120330_HBCx95_chemonaive:CGCGTGATCATAGCAC-1	CNV_C1
GSM9120330_HBCx95_chemonaive:CGGAACCAGAGTCGAC-1	CNV_C1
GSM9120330_HBCx95_chemonaive:CGGAACCAGGCAATGC-1	CNV_C1
GSM9120330_HBCx95_chemonaive:CGGAACCAGTTCCTGA-1	CNV_C1
GSM9120330_HBCx95_chemonaive:CGGAACCCACAATGCT-1	CNV_C1
GSM9120330_HBCx95_chemonaive:CGGAACCCAGGGACTA-1	CNV_C1
GSM9120330_HBCx95_chemonaive:CGGAACCCATTGACTG-1	CNV_C1
GSM9120330_HBCx95_chemonaive:CGGAACCGTATCCCAA-1	CNV_C2
GSM9120330_HBCx95_chemonaive:CGGAACCTCACCATGA-1	CNV_C1
GSM9120330_HBCx95_chemonaive:CGGAACCTCCACAGGC-1	CNV_C1
GSM9120330_HBCx95_chemonaive:CGGAATTAGATACATG-1	CNV_C1
GSM9120330_HBCx95_chemonaive:CGGAATTAGTGGACTG-1	CNV_C1
GSM9120330_HBCx95_chemonaive:CGGAATTCACGAGAAC-1	CNV_C2
GSM9120330_HBCx95_chemonaive:CGGAATTGTCAGTTTG-1	CNV_C2
GSM9120330_HBCx95_chemonaive:CGGAATTGTTCCGCTT-1	CNV_C2
GSM9120330_HBCx95_chemonaive:CGGAATTTCAGTGTTG-1	CNV_C2
GSM9120330_HBCx95_chemonaive:CGGAATTTCATGCCGG-1	CNV_C1
GSM9120330_HBCx95_chemonaive:CGGACACAGCGCCTAC-1	CNV_C1
GSM9120330_HBCx95_chemonaive:CGGACACAGTAATCCC-1	CNV_C1
GSM9120330_HBCx95_chemonaive:CGGACACAGTTGTCGT-1	CNV_C2
GSM9120330_HBCx95_chemonaive:CGGACACCAAAGAGTT-1	CNV_C2
GSM9120330_HBCx95_chemonaive:CGGACACCACAGCATT-1	CNV_C1
GSM9120330_HBCx95_chemonaive:CGGACACGTCACATTG-1	CNV_C1
GSM9120330_HBCx95_chemonaive:CGGACACTCGAGTACT-1	CNV_C1
GSM9120330_HBCx95_chemonaive:CGGACACTCGTTCCTG-1	CNV_C1
GSM9120330_HBCx95_chemonaive:CGGACACTCTCTCAAT-1	CNV_C1
GSM9120330_HBCx95_chemonaive:CGGAGAAAGGTTAGTA-1	CNV_C1
GSM9120330_HBCx95_chemonaive:CGGAGAACAACAGAGC-1	CNV_C1
GSM9120330_HBCx95_chemonaive:CGGAGAACAGAGACTG-1	CNV_C1
GSM9120330_HBCx95_chemonaive:CGGAGAAGTACTCCGG-1	CNV_C1
GSM9120330_HBCx95_chemonaive:CGGAGAATCATGTCAG-1	CNV_C1
GSM9120330_HBCx95_chemonaive:CGGAGAATCTGGACTA-1	CNV_C1
GSM9120330_HBCx95_chemonaive:CGGAGAATCTTACCGC-1	CNV_C1
GSM9120330_HBCx95_chemonaive:CGGCAGTAGCTTTGTG-1	CNV_C1
GSM9120330_HBCx95_chemonaive:CGGCAGTAGTTCCGTA-1	CNV_C1
GSM9120330_HBCx95_chemonaive:CGGCAGTCAAGGGCAT-1	CNV_C2
GSM9120330_HBCx95_chemonaive:CGGCAGTCAGTTAGGG-1	CNV_C2
GSM9120330_HBCx95_chemonaive:CGGCAGTTCAAGTCTG-1	CNV_C1
GSM9120330_HBCx95_chemonaive:CGGCAGTTCCTGTACC-1	CNV_C1
GSM9120330_HBCx95_chemonaive:CGGCAGTTCGTCTCAC-1	CNV_C1
GSM9120330_HBCx95_chemonaive:CGGCAGTTCTAGAACC-1	CNV_C2
GSM9120330_HBCx95_chemonaive:CGGCAGTTCTCATGGA-1	CNV_C2
GSM9120330_HBCx95_chemonaive:CGGGACTAGACATCCT-1	CNV_C1
GSM9120330_HBCx95_chemonaive:CGGGACTAGATGCCGA-1	CNV_C1
GSM9120330_HBCx95_chemonaive:CGGGACTAGCCTATTG-1	CNV_C1
GSM9120330_HBCx95_chemonaive:CGGGACTAGGAGTATT-1	CNV_C1
GSM9120330_HBCx95_chemonaive:CGGGACTGTCACGTGC-1	CNV_C1
GSM9120330_HBCx95_chemonaive:CGGGACTGTCGTTTCC-1	CNV_C1
GSM9120330_HBCx95_chemonaive:CGGGACTGTGAATGAT-1	CNV_C2
GSM9120330_HBCx95_chemonaive:CGGGACTTCAAAGGAT-1	CNV_C1
GSM9120330_HBCx95_chemonaive:CGGGACTTCCGATAGT-1	CNV_C2
GSM9120330_HBCx95_chemonaive:CGGGACTTCGTTGTGA-1	CNV_C1
GSM9120330_HBCx95_chemonaive:CGGGACTTCTCTATAC-1	CNV_C2
GSM9120330_HBCx95_chemonaive:CGGGCATAGCCGATTT-1	CNV_C2
GSM9120330_HBCx95_chemonaive:CGGGCATGTATTCCGA-1	CNV_C1
GSM9120330_HBCx95_chemonaive:CGGGCATTCAAACCCA-1	CNV_C2
GSM9120330_HBCx95_chemonaive:CGGGCATTCAACACCA-1	CNV_C1
GSM9120330_HBCx95_chemonaive:CGGGCATTCCTTGACC-1	CNV_C1
GSM9120330_HBCx95_chemonaive:CGGGTCAAGGTTGCCC-1	CNV_C2
GSM9120330_HBCx95_chemonaive:CGGGTCAAGTCCGTCG-1	CNV_C2
GSM9120330_HBCx95_chemonaive:CGGGTCAAGTGGAAAG-1	CNV_C1
GSM9120330_HBCx95_chemonaive:CGGGTCAAGTTTGCTG-1	CNV_C1
GSM9120330_HBCx95_chemonaive:CGGGTCACACTAGTAC-1	CNV_C1
GSM9120330_HBCx95_chemonaive:CGGGTCAGTGGCTGAA-1	CNV_C2
GSM9120330_HBCx95_chemonaive:CGGGTCAGTGTCGCTG-1	CNV_C1
GSM9120330_HBCx95_chemonaive:CGGGTCATCGGAACTT-1	CNV_C2
GSM9120330_HBCx95_chemonaive:CGGGTGTAGAAGGCTC-1	CNV_C2
GSM9120330_HBCx95_chemonaive:CGGGTGTAGCAAGTCG-1	CNV_C1
GSM9120330_HBCx95_chemonaive:CGGGTGTAGTACAGAT-1	CNV_C1
GSM9120330_HBCx95_chemonaive:CGGGTGTGTAACGTTC-1	CNV_C1
GSM9120330_HBCx95_chemonaive:CGGGTGTGTCAGGTGA-1	CNV_C1
GSM9120330_HBCx95_chemonaive:CGGGTGTGTGTACGCC-1	CNV_C1
GSM9120330_HBCx95_chemonaive:CGGGTGTGTTGCCGCA-1	CNV_C1
GSM9120330_HBCx95_chemonaive:CGGGTGTGTTGGCCGT-1	CNV_C1
GSM9120330_HBCx95_chemonaive:CGGGTGTTCCCAAGTA-1	CNV_C1
GSM9120330_HBCx95_chemonaive:CGGGTGTTCCGATCTC-1	CNV_C1
GSM9120330_HBCx95_chemonaive:CGGGTGTTCCGCAGTG-1	CNV_C2
GSM9120330_HBCx95_chemonaive:CGGGTGTTCTCACTCG-1	CNV_C2
GSM9120330_HBCx95_chemonaive:CGGTCAGCAACTTCTT-1	CNV_C2
GSM9120330_HBCx95_chemonaive:CGGTCAGCAGACAAAT-1	CNV_C1
GSM9120330_HBCx95_chemonaive:CGGTCAGCAGAGTTCT-1	CNV_C2
GSM9120330_HBCx95_chemonaive:CGGTCAGGTTGCATTG-1	CNV_C1
GSM9120330_HBCx95_chemonaive:CGGTCAGGTTTGGGTT-1	CNV_C1
GSM9120330_HBCx95_chemonaive:CGGTCAGTCCAAATGC-1	CNV_C2
GSM9120330_HBCx95_chemonaive:CGGTCAGTCCCATTTA-1	CNV_C1
GSM9120330_HBCx95_chemonaive:CGGTCAGTCTAATTCC-1	CNV_C2
GSM9120330_HBCx95_chemonaive:CGGTCAGTCTGAGGCC-1	CNV_C1
GSM9120330_HBCx95_chemonaive:CGTAAGTAGCGCACAA-1	CNV_C1
GSM9120330_HBCx95_chemonaive:CGTAAGTAGGTCGTGA-1	CNV_C1
GSM9120330_HBCx95_chemonaive:CGTAAGTCACAATGCT-1	CNV_C1
GSM9120330_HBCx95_chemonaive:CGTAAGTCACGCTGTG-1	CNV_C2
GSM9120330_HBCx95_chemonaive:CGTAAGTGTCATCCCT-1	CNV_C1
GSM9120330_HBCx95_chemonaive:CGTAAGTTCAGAATAG-1	CNV_C1
GSM9120330_HBCx95_chemonaive:CGTAAGTTCTCTCGCA-1	CNV_C2
GSM9120330_HBCx95_chemonaive:CGTAATGAGAGGGTCT-1	CNV_C2
GSM9120330_HBCx95_chemonaive:CGTAATGAGCTGGCTC-1	CNV_C1
GSM9120330_HBCx95_chemonaive:CGTAATGCAAACTAGA-1	CNV_C2
GSM9120330_HBCx95_chemonaive:CGTAATGGTAGTGCGA-1	CNV_C1
GSM9120330_HBCx95_chemonaive:CGTAATGGTGGAACCA-1	CNV_C2
GSM9120330_HBCx95_chemonaive:CGTAATGGTTTCCATT-1	CNV_C2
GSM9120330_HBCx95_chemonaive:CGTAATGTCAGGACAG-1	CNV_C1
GSM9120330_HBCx95_chemonaive:CGTAGTAAGCTAAATG-1	CNV_C1
GSM9120330_HBCx95_chemonaive:CGTAGTAAGGACTAAT-1	CNV_C2
GSM9120330_HBCx95_chemonaive:CGTAGTAAGGACTTCT-1	CNV_C1
GSM9120330_HBCx95_chemonaive:CGTAGTAAGTTGCGAG-1	CNV_C2
GSM9120330_HBCx95_chemonaive:CGTAGTACAAGGTCAG-1	CNV_C1
GSM9120330_HBCx95_chemonaive:CGTAGTAGTAGTACGG-1	CNV_C1
GSM9120330_HBCx95_chemonaive:CGTAGTAGTCCACGCA-1	CNV_C2
GSM9120330_HBCx95_chemonaive:CGTAGTAGTCCCTCAT-1	CNV_C1
GSM9120330_HBCx95_chemonaive:CGTAGTAGTCCGAAAG-1	CNV_C1
GSM9120330_HBCx95_chemonaive:CGTAGTAGTGAGCTCC-1	CNV_C2
GSM9120330_HBCx95_chemonaive:CGTAGTAGTGTACATC-1	CNV_C1
GSM9120330_HBCx95_chemonaive:CGTAGTATCCATCTGC-1	CNV_C1
GSM9120330_HBCx95_chemonaive:CGTCAAAAGCACGTCC-1	CNV_C2
GSM9120330_HBCx95_chemonaive:CGTCAAAAGCCAAGTG-1	CNV_C1
GSM9120330_HBCx95_chemonaive:CGTCAAAGTAAGATCA-1	CNV_C1
GSM9120330_HBCx95_chemonaive:CGTCAAAGTCCAGAAG-1	CNV_C2
GSM9120330_HBCx95_chemonaive:CGTCAAAGTGGAGAAA-1	CNV_C2
GSM9120330_HBCx95_chemonaive:CGTCAAAGTTGCCTAA-1	CNV_C2
GSM9120330_HBCx95_chemonaive:CGTCAAATCCGATAAC-1	CNV_C1
GSM9120330_HBCx95_chemonaive:CGTCAAATCGAGAAAT-1	CNV_C2
GSM9120330_HBCx95_chemonaive:CGTCAAATCTAAGAAG-1	CNV_C1
GSM9120330_HBCx95_chemonaive:CGTCAAATCTATCGCC-1	CNV_C1
GSM9120330_HBCx95_chemonaive:CGTCCATCAGCCGTTG-1	CNV_C1
GSM9120330_HBCx95_chemonaive:CGTCCATCAGGATGAC-1	CNV_C2
GSM9120330_HBCx95_chemonaive:CGTCCATGTAGGGAGG-1	CNV_C1
GSM9120330_HBCx95_chemonaive:CGTCCATGTTAGGCCC-1	CNV_C1
GSM9120330_HBCx95_chemonaive:CGTCCATGTTCTAAGC-1	CNV_C1
GSM9120330_HBCx95_chemonaive:CGTCCATTCTGGTGCG-1	CNV_C2
GSM9120330_HBCx95_chemonaive:CGTGAATCACTTGAGT-1	CNV_C2
GSM9120330_HBCx95_chemonaive:CGTGAATGTCGAACGA-1	CNV_C2
GSM9120330_HBCx95_chemonaive:CGTGATAGTCAGGAGT-1	CNV_C1
GSM9120330_HBCx95_chemonaive:CGTGATAGTCTCTCTG-1	CNV_C2
GSM9120330_HBCx95_chemonaive:CGTGATATCCCGTGTT-1	CNV_C1
GSM9120330_HBCx95_chemonaive:CGTGATATCGAGCCAC-1	CNV_C1
GSM9120330_HBCx95_chemonaive:CGTGCTTAGTTCATCG-1	CNV_C2
GSM9120330_HBCx95_chemonaive:CGTGCTTCATCCCGTT-1	CNV_C2
GSM9120330_HBCx95_chemonaive:CGTGCTTGTGTTAACC-1	CNV_C2
GSM9120330_HBCx95_chemonaive:CGTGCTTTCCTCACCA-1	CNV_C1
GSM9120330_HBCx95_chemonaive:CGTGCTTTCCTTCACG-1	CNV_C2
GSM9120330_HBCx95_chemonaive:CGTGTCTAGTTAGTAG-1	CNV_C2
GSM9120330_HBCx95_chemonaive:CGTGTCTCAGACTCTA-1	CNV_C2
GSM9120330_HBCx95_chemonaive:CGTGTCTGTAGTGTGG-1	CNV_C1
GSM9120330_HBCx95_chemonaive:CGTGTCTGTATGAGCG-1	CNV_C1
GSM9120330_HBCx95_chemonaive:CGTGTCTTCCGTATGA-1	CNV_C2
GSM9120330_HBCx95_chemonaive:CGTGTCTTCGCCGAGT-1	CNV_C1
GSM9120330_HBCx95_chemonaive:CGTTAGAAGCAGGGAG-1	CNV_C1
GSM9120330_HBCx95_chemonaive:CGTTAGACACAAAGTA-1	CNV_C2
GSM9120330_HBCx95_chemonaive:CGTTAGACACCTGCGA-1	CNV_C2
GSM9120330_HBCx95_chemonaive:CGTTAGACACTTGAGT-1	CNV_C1
GSM9120330_HBCx95_chemonaive:CGTTAGACAGCCATTA-1	CNV_C1
GSM9120330_HBCx95_chemonaive:CGTTAGACATGAGGGT-1	CNV_C2
GSM9120330_HBCx95_chemonaive:CGTTAGAGTAGGGTAC-1	CNV_C2
GSM9120330_HBCx95_chemonaive:CGTTAGAGTATACCCA-1	CNV_C2
GSM9120330_HBCx95_chemonaive:CGTTAGAGTGACTCTA-1	CNV_C1
GSM9120330_HBCx95_chemonaive:CGTTCTGAGGCAGGGA-1	CNV_C1
GSM9120330_HBCx95_chemonaive:CGTTCTGCAAAGCTCT-1	CNV_C1
GSM9120330_HBCx95_chemonaive:CGTTCTGCAGAGTGTG-1	CNV_C1
GSM9120330_HBCx95_chemonaive:CGTTCTGGTGCGTCGT-1	CNV_C2
GSM9120330_HBCx95_chemonaive:CGTTCTGTCATAGACC-1	CNV_C2
GSM9120330_HBCx95_chemonaive:CGTTCTGTCCAACCGG-1	CNV_C1
GSM9120330_HBCx95_chemonaive:CGTTCTGTCGACGCGT-1	CNV_C2
GSM9120330_HBCx95_chemonaive:CGTTGGGAGACTGAGC-1	CNV_C2
GSM9120330_HBCx95_chemonaive:CGTTGGGCACCCTAAA-1	CNV_C1
GSM9120330_HBCx95_chemonaive:CGTTGGGCATCGGAAG-1	CNV_C1
GSM9120330_HBCx95_chemonaive:CGTTGGGGTGGCCCAT-1	CNV_C1
GSM9120330_HBCx95_chemonaive:CGTTGGGTCCACACAA-1	CNV_C2
GSM9120330_HBCx95_chemonaive:CTAACCCAGAGCCGTA-1	CNV_C1
GSM9120330_HBCx95_chemonaive:CTAACCCAGAGTCTTC-1	CNV_C1
GSM9120330_HBCx95_chemonaive:CTAACCCAGCTGAGTG-1	CNV_C1
GSM9120330_HBCx95_chemonaive:CTAACCCCACATACGT-1	CNV_C1
GSM9120330_HBCx95_chemonaive:CTAACCCCATTAGGCT-1	CNV_C1
GSM9120330_HBCx95_chemonaive:CTAACCCGTGTCGCTG-1	CNV_C1
GSM9120330_HBCx95_chemonaive:CTAACCCTCGTTGTAG-1	CNV_C2
GSM9120330_HBCx95_chemonaive:CTAACCCTCTTCTCAA-1	CNV_C2
GSM9120330_HBCx95_chemonaive:CTAACTTAGCCTGTGC-1	CNV_C2
GSM9120330_HBCx95_chemonaive:CTAACTTAGGGTCAAC-1	CNV_C2
GSM9120330_HBCx95_chemonaive:CTAACTTAGTCGTTAC-1	CNV_C2
GSM9120330_HBCx95_chemonaive:CTAACTTCAAGGCTTT-1	CNV_C2
GSM9120330_HBCx95_chemonaive:CTAACTTGTCGCCACA-1	CNV_C2
GSM9120330_HBCx95_chemonaive:CTAACTTTCGTCTCAC-1	CNV_C2
GSM9120330_HBCx95_chemonaive:CTAAGTGAGCACCGAA-1	CNV_C1
GSM9120330_HBCx95_chemonaive:CTAAGTGAGCACTCTA-1	CNV_C2
GSM9120330_HBCx95_chemonaive:CTAAGTGAGCCGATCC-1	CNV_C1
GSM9120330_HBCx95_chemonaive:CTAAGTGAGCCTTTCC-1	CNV_C1
GSM9120330_HBCx95_chemonaive:CTAAGTGAGTGCAGGT-1	CNV_C1
GSM9120330_HBCx95_chemonaive:CTAAGTGCAATCGTCA-1	CNV_C1
GSM9120330_HBCx95_chemonaive:CTAAGTGCAGATTCGT-1	CNV_C1
GSM9120330_HBCx95_chemonaive:CTAAGTGCAGGGAATC-1	CNV_C2
GSM9120330_HBCx95_chemonaive:CTAAGTGGTACCCGCA-1	CNV_C1
GSM9120330_HBCx95_chemonaive:CTAAGTGGTAGCTTTG-1	CNV_C1
GSM9120330_HBCx95_chemonaive:CTAAGTGGTCTACGTA-1	CNV_C1
GSM9120330_HBCx95_chemonaive:CTAAGTGTCCATCGTC-1	CNV_C2
GSM9120330_HBCx95_chemonaive:CTAAGTGTCTGCCTCA-1	CNV_C1
GSM9120330_HBCx95_chemonaive:CTACAGACAAATACGA-1	CNV_C1
GSM9120330_HBCx95_chemonaive:CTACAGACACTCCGGA-1	CNV_C1
GSM9120330_HBCx95_chemonaive:CTACAGACAGACACAG-1	CNV_C2
GSM9120330_HBCx95_chemonaive:CTACAGACAGGTCTCG-1	CNV_C1
GSM9120330_HBCx95_chemonaive:CTACAGAGTGCTTATG-1	CNV_C1
GSM9120330_HBCx95_chemonaive:CTACAGAGTGGAACAC-1	CNV_C1
GSM9120330_HBCx95_chemonaive:CTACAGATCGAGAATA-1	CNV_C1
GSM9120330_HBCx95_chemonaive:CTACATTCAAGCGCAA-1	CNV_C1
GSM9120330_HBCx95_chemonaive:CTACATTGTCCTCCAT-1	CNV_C1
GSM9120330_HBCx95_chemonaive:CTACATTTCATCGCCT-1	CNV_C1
GSM9120330_HBCx95_chemonaive:CTACATTTCATCGGGC-1	CNV_C1
GSM9120330_HBCx95_chemonaive:CTACATTTCGTGGTAT-1	CNV_C1
GSM9120330_HBCx95_chemonaive:CTACCCAAGGATTACA-1	CNV_C2
GSM9120330_HBCx95_chemonaive:CTACCCAGTGCGGATA-1	CNV_C2
GSM9120330_HBCx95_chemonaive:CTACCCAGTGGCCCAT-1	CNV_C2
GSM9120330_HBCx95_chemonaive:CTACCCAGTGGCTCTG-1	CNV_C2
GSM9120330_HBCx95_chemonaive:CTACCCATCCATTTCA-1	CNV_C2
GSM9120330_HBCx95_chemonaive:CTACCTGAGACTCGAG-1	CNV_C2
GSM9120330_HBCx95_chemonaive:CTACCTGAGAGCAGCT-1	CNV_C1
GSM9120330_HBCx95_chemonaive:CTACCTGCAAATGCTC-1	CNV_C2
GSM9120330_HBCx95_chemonaive:CTACCTGCAAGGCGTA-1	CNV_C1
GSM9120330_HBCx95_chemonaive:CTACCTGCATTCTCCG-1	CNV_C1
GSM9120330_HBCx95_chemonaive:CTACCTGGTAAGTCAA-1	CNV_C2
GSM9120330_HBCx95_chemonaive:CTACCTGTCATCGCAA-1	CNV_C2
GSM9120330_HBCx95_chemonaive:CTACCTGTCCATAAGC-1	CNV_C1
GSM9120330_HBCx95_chemonaive:CTACGGGAGCAAGGAA-1	CNV_C1
GSM9120330_HBCx95_chemonaive:CTACGGGAGGTAGTAT-1	CNV_C1
GSM9120330_HBCx95_chemonaive:CTACGGGAGTCCTGCG-1	CNV_C1
GSM9120330_HBCx95_chemonaive:CTACGGGCAGACACAG-1	CNV_C1
GSM9120330_HBCx95_chemonaive:CTACGGGGTAAGGCCA-1	CNV_C1
GSM9120330_HBCx95_chemonaive:CTACGGGGTCTTTCAT-1	CNV_C1
GSM9120330_HBCx95_chemonaive:CTACGGGGTGCACAAG-1	CNV_C2
GSM9120330_HBCx95_chemonaive:CTACGGGGTTCCCAAA-1	CNV_C2
GSM9120330_HBCx95_chemonaive:CTACGGGTCGAACCTA-1	CNV_C2
GSM9120330_HBCx95_chemonaive:CTACGGGTCGGTGTTA-1	CNV_C1
GSM9120330_HBCx95_chemonaive:CTACGGGTCTATCACT-1	CNV_C2
GSM9120330_HBCx95_chemonaive:CTACTATCAAGGAGTC-1	CNV_C1
GSM9120330_HBCx95_chemonaive:CTACTATGTAGATTAG-1	CNV_C1
GSM9120330_HBCx95_chemonaive:CTACTATTCACGATCA-1	CNV_C2
GSM9120330_HBCx95_chemonaive:CTACTATTCATAGACC-1	CNV_C1
GSM9120330_HBCx95_chemonaive:CTACTATTCCACATAG-1	CNV_C2
GSM9120330_HBCx95_chemonaive:CTACTATTCGGTCATA-1	CNV_C1
GSM9120330_HBCx95_chemonaive:CTAGACAAGCCTCTTC-1	CNV_C1
GSM9120330_HBCx95_chemonaive:CTAGACACAAGATCCT-1	CNV_C1
GSM9120330_HBCx95_chemonaive:CTAGACACAATACAGA-1	CNV_C2
GSM9120330_HBCx95_chemonaive:CTAGACAGTCTACAAC-1	CNV_C1
GSM9120330_HBCx95_chemonaive:CTAGACAGTTCGGTCG-1	CNV_C1
GSM9120330_HBCx95_chemonaive:CTAGACATCACGATAC-1	CNV_C1
GSM9120330_HBCx95_chemonaive:CTAGGTAAGCCTGAAG-1	CNV_C2
GSM9120330_HBCx95_chemonaive:CTAGGTAAGCTGGCTC-1	CNV_C1
GSM9120330_HBCx95_chemonaive:CTAGGTAAGGCAATGC-1	CNV_C1
GSM9120330_HBCx95_chemonaive:CTAGGTAAGGCGACAT-1	CNV_C2
GSM9120330_HBCx95_chemonaive:CTAGGTACAGCGAACA-1	CNV_C1
GSM9120330_HBCx95_chemonaive:CTAGGTAGTATGTGTC-1	CNV_C2
GSM9120330_HBCx95_chemonaive:CTAGGTAGTTTGAACC-1	CNV_C1
GSM9120330_HBCx95_chemonaive:CTAGGTATCTTCTAAC-1	CNV_C1
GSM9120330_HBCx95_chemonaive:CTATAGGAGAGACAAG-1	CNV_C2
GSM9120330_HBCx95_chemonaive:CTATAGGAGGTTGTTC-1	CNV_C2
GSM9120330_HBCx95_chemonaive:CTATAGGCAAATAAGC-1	CNV_C2
GSM9120330_HBCx95_chemonaive:CTATAGGGTGGTACAG-1	CNV_C1
GSM9120330_HBCx95_chemonaive:CTATAGGTCAAGAGTA-1	CNV_C1
GSM9120330_HBCx95_chemonaive:CTATCCGCAAGTTCCA-1	CNV_C1
GSM9120330_HBCx95_chemonaive:CTATCCGCACGACTAT-1	CNV_C1
GSM9120330_HBCx95_chemonaive:CTATCCGCAGAGAATT-1	CNV_C1
GSM9120330_HBCx95_chemonaive:CTATCCGCAGTTTCAG-1	CNV_C1
GSM9120330_HBCx95_chemonaive:CTATCCGCATTAGGCT-1	CNV_C1
GSM9120330_HBCx95_chemonaive:CTATCCGGTAGCGAGT-1	CNV_C2
GSM9120330_HBCx95_chemonaive:CTATCCGGTCCAAAGG-1	CNV_C1
GSM9120330_HBCx95_chemonaive:CTATCTAAGGAATCGC-1	CNV_C1
GSM9120330_HBCx95_chemonaive:CTATCTAAGGCACTAG-1	CNV_C1
GSM9120330_HBCx95_chemonaive:CTATCTACAAGGGTCA-1	CNV_C2
GSM9120330_HBCx95_chemonaive:CTATCTACAATAGAGT-1	CNV_C1
GSM9120330_HBCx95_chemonaive:CTATCTACAATTGTGC-1	CNV_C1
GSM9120330_HBCx95_chemonaive:CTATCTAGTACTCCGG-1	CNV_C2
GSM9120330_HBCx95_chemonaive:CTATCTAGTCCGAAAG-1	CNV_C1
GSM9120330_HBCx95_chemonaive:CTATCTAGTTCGGTTA-1	CNV_C1
GSM9120330_HBCx95_chemonaive:CTATCTATCCCGTGAG-1	CNV_C2
GSM9120330_HBCx95_chemonaive:CTATCTATCCTACCGT-1	CNV_C2
GSM9120330_HBCx95_chemonaive:CTCAACCAGCAAGTGC-1	CNV_C2
GSM9120330_HBCx95_chemonaive:CTCAACCAGCGGCTCT-1	CNV_C2
GSM9120330_HBCx95_chemonaive:CTCAACCAGTCCCAAT-1	CNV_C2
GSM9120330_HBCx95_chemonaive:CTCAACCCAAGTGCAG-1	CNV_C2
GSM9120330_HBCx95_chemonaive:CTCAACCCAATCGAAA-1	CNV_C1
GSM9120330_HBCx95_chemonaive:CTCAACCCACAGAGCA-1	CNV_C1
GSM9120330_HBCx95_chemonaive:CTCAACCCATCTCGTC-1	CNV_C1
GSM9120330_HBCx95_chemonaive:CTCAACCTCCCGAAAT-1	CNV_C2
GSM9120330_HBCx95_chemonaive:CTCAAGACAAATTAGG-1	CNV_C1
GSM9120330_HBCx95_chemonaive:CTCAAGAGTATGCTTG-1	CNV_C1
GSM9120330_HBCx95_chemonaive:CTCAAGAGTCCATACA-1	CNV_C2
GSM9120330_HBCx95_chemonaive:CTCAAGAGTTCGTAAC-1	CNV_C2
GSM9120330_HBCx95_chemonaive:CTCAATTAGACATATG-1	CNV_C1
GSM9120330_HBCx95_chemonaive:CTCAATTAGGCATGCA-1	CNV_C1
GSM9120330_HBCx95_chemonaive:CTCAATTCAACTGGTT-1	CNV_C1
GSM9120330_HBCx95_chemonaive:CTCAATTCAAGAATGT-1	CNV_C1
GSM9120330_HBCx95_chemonaive:CTCAATTCACTTGTCC-1	CNV_C1
GSM9120330_HBCx95_chemonaive:CTCAATTCAGATACTC-1	CNV_C1
GSM9120330_HBCx95_chemonaive:CTCAATTGTACGACTT-1	CNV_C2
GSM9120330_HBCx95_chemonaive:CTCAATTGTATGCTAC-1	CNV_C1
GSM9120330_HBCx95_chemonaive:CTCAATTTCCGTAATG-1	CNV_C1
GSM9120330_HBCx95_chemonaive:CTCAATTTCGCTTAAG-1	CNV_C1
GSM9120330_HBCx95_chemonaive:CTCACTGAGGAAGAAC-1	CNV_C1
GSM9120330_HBCx95_chemonaive:CTCACTGAGTCCCAAT-1	CNV_C1
GSM9120330_HBCx95_chemonaive:CTCACTGCATCACGGC-1	CNV_C1
GSM9120330_HBCx95_chemonaive:CTCACTGGTAGTATAG-1	CNV_C2
GSM9120330_HBCx95_chemonaive:CTCACTGGTATGAAGT-1	CNV_C2
GSM9120330_HBCx95_chemonaive:CTCACTGGTCCACGCA-1	CNV_C1
GSM9120330_HBCx95_chemonaive:CTCACTGTCCATGCAA-1	CNV_C1
GSM9120330_HBCx95_chemonaive:CTCAGAAAGACTGAGC-1	CNV_C2
GSM9120330_HBCx95_chemonaive:CTCAGAAAGGGACTGT-1	CNV_C1
GSM9120330_HBCx95_chemonaive:CTCAGAAGTCCACGCA-1	CNV_C2
GSM9120330_HBCx95_chemonaive:CTCAGAAGTTTGGAAA-1	CNV_C1
GSM9120330_HBCx95_chemonaive:CTCAGGGAGATGGCAC-1	CNV_C1
GSM9120330_HBCx95_chemonaive:CTCAGGGAGGACAACC-1	CNV_C1
GSM9120330_HBCx95_chemonaive:CTCAGGGAGTACGTCT-1	CNV_C2
GSM9120330_HBCx95_chemonaive:CTCAGGGCACGTCTCT-1	CNV_C2
GSM9120330_HBCx95_chemonaive:CTCAGGGGTGACATCT-1	CNV_C1
GSM9120330_HBCx95_chemonaive:CTCAGGGGTGGCGTAA-1	CNV_C1
GSM9120330_HBCx95_chemonaive:CTCAGGGGTTGTGTAC-1	CNV_C2
GSM9120330_HBCx95_chemonaive:CTCAGGGTCACTTGGA-1	CNV_C2
GSM9120330_HBCx95_chemonaive:CTCAGGGTCTCCATAT-1	CNV_C1
GSM9120330_HBCx95_chemonaive:CTCAGTCAGCGAGTCA-1	CNV_C1
GSM9120330_HBCx95_chemonaive:CTCAGTCCAAATACAG-1	CNV_C2
GSM9120330_HBCx95_chemonaive:CTCAGTCCAGCATGCC-1	CNV_C2
GSM9120330_HBCx95_chemonaive:CTCAGTCCATCATTGG-1	CNV_C2
GSM9120330_HBCx95_chemonaive:CTCAGTCGTGGGTTGA-1	CNV_C1
GSM9120330_HBCx95_chemonaive:CTCAGTCTCTAAGAAG-1	CNV_C1
GSM9120330_HBCx95_chemonaive:CTCAGTCTCTACTTCA-1	CNV_C1
GSM9120330_HBCx95_chemonaive:CTCATCGAGGGAGGGT-1	CNV_C1
GSM9120330_HBCx95_chemonaive:CTCATCGCAAACACGG-1	CNV_C1
GSM9120330_HBCx95_chemonaive:CTCATCGCAAGGTCGA-1	CNV_C1
GSM9120330_HBCx95_chemonaive:CTCATCGCATCTGGGC-1	CNV_C2
GSM9120330_HBCx95_chemonaive:CTCATCGCATGATAGA-1	CNV_C1
GSM9120330_HBCx95_chemonaive:CTCATCGGTGGCTGCT-1	CNV_C2
GSM9120330_HBCx95_chemonaive:CTCATCGGTGTTCCTC-1	CNV_C1
GSM9120330_HBCx95_chemonaive:CTCATCGTCATTCCTA-1	CNV_C1
GSM9120330_HBCx95_chemonaive:CTCATGCCAATGCAAA-1	CNV_C1
GSM9120330_HBCx95_chemonaive:CTCATGCCACAGGATG-1	CNV_C1
GSM9120330_HBCx95_chemonaive:CTCATTAAGCGATGCA-1	CNV_C2
GSM9120330_HBCx95_chemonaive:CTCATTACAAGTGACG-1	CNV_C2
GSM9120330_HBCx95_chemonaive:CTCATTACATGTTTGG-1	CNV_C1
GSM9120330_HBCx95_chemonaive:CTCATTAGTAACATGA-1	CNV_C1
GSM9120330_HBCx95_chemonaive:CTCATTAGTATGAAGT-1	CNV_C2
GSM9120330_HBCx95_chemonaive:CTCATTAGTCACTACA-1	CNV_C2
GSM9120330_HBCx95_chemonaive:CTCATTATCCATCTGC-1	CNV_C1
GSM9120330_HBCx95_chemonaive:CTCATTATCTCATTGT-1	CNV_C2
GSM9120330_HBCx95_chemonaive:CTCATTATCTCTCTTC-1	CNV_C2
GSM9120330_HBCx95_chemonaive:CTCATTATCTGCATAG-1	CNV_C2
GSM9120330_HBCx95_chemonaive:CTCCAACAGATCCTAC-1	CNV_C2
GSM9120330_HBCx95_chemonaive:CTCCAACAGGGAGTTC-1	CNV_C1
GSM9120330_HBCx95_chemonaive:CTCCAACAGGGTCAAC-1	CNV_C2
GSM9120330_HBCx95_chemonaive:CTCCAACAGGTAGCCA-1	CNV_C1
GSM9120330_HBCx95_chemonaive:CTCCAACAGGTCTACT-1	CNV_C1
GSM9120330_HBCx95_chemonaive:CTCCAACAGTGGACGT-1	CNV_C2
GSM9120330_HBCx95_chemonaive:CTCCAACCAACCTATG-1	CNV_C2
GSM9120330_HBCx95_chemonaive:CTCCAACCAAGCACAG-1	CNV_C1
GSM9120330_HBCx95_chemonaive:CTCCAACGTAAGTTAG-1	CNV_C1
GSM9120330_HBCx95_chemonaive:CTCCAACTCGCATTGA-1	CNV_C1
GSM9120330_HBCx95_chemonaive:CTCCAACTCGCGCCAA-1	CNV_C1
GSM9120330_HBCx95_chemonaive:CTCCACAAGCCTCAGC-1	CNV_C2
GSM9120330_HBCx95_chemonaive:CTCCACAAGCTGAAGC-1	CNV_C1
GSM9120330_HBCx95_chemonaive:CTCCACAAGGCCGCTT-1	CNV_C2
GSM9120330_HBCx95_chemonaive:CTCCACAGTAGACTGG-1	CNV_C1
GSM9120330_HBCx95_chemonaive:CTCCACAGTAGCCCTG-1	CNV_C1
GSM9120330_HBCx95_chemonaive:CTCCACAGTCGTTCAA-1	CNV_C1
GSM9120330_HBCx95_chemonaive:CTCCATGCACAACGAG-1	CNV_C2
GSM9120330_HBCx95_chemonaive:CTCCATGCATCAGCGC-1	CNV_C1
GSM9120330_HBCx95_chemonaive:CTCCATGGTGTCCAAT-1	CNV_C1
GSM9120330_HBCx95_chemonaive:CTCCATGTCGGTGAAG-1	CNV_C2
GSM9120330_HBCx95_chemonaive:CTCCCAAAGTGCTCGC-1	CNV_C1
GSM9120330_HBCx95_chemonaive:CTCCCAAGTAACGGTG-1	CNV_C1
GSM9120330_HBCx95_chemonaive:CTCCCAAGTTGAGAGC-1	CNV_C1
GSM9120330_HBCx95_chemonaive:CTCCCAATCTGATGGT-1	CNV_C1
GSM9120330_HBCx95_chemonaive:CTCCCTCAGCACTGGA-1	CNV_C1
GSM9120330_HBCx95_chemonaive:CTCCCTCAGGTAGCAC-1	CNV_C1
GSM9120330_HBCx95_chemonaive:CTCCCTCAGGTCGCCT-1	CNV_C1
GSM9120330_HBCx95_chemonaive:CTCCCTCCATCACGGC-1	CNV_C1
GSM9120330_HBCx95_chemonaive:CTCCCTCGTAAGTTAG-1	CNV_C1
GSM9120330_HBCx95_chemonaive:CTCCCTCTCTATTCGT-1	CNV_C2
GSM9120330_HBCx95_chemonaive:CTCCGATCAATACCCA-1	CNV_C1
GSM9120330_HBCx95_chemonaive:CTCCGATCAATTTCGG-1	CNV_C2
GSM9120330_HBCx95_chemonaive:CTCCGATCATTGGCAT-1	CNV_C2
GSM9120330_HBCx95_chemonaive:CTCCGATGTATCGATC-1	CNV_C2
GSM9120330_HBCx95_chemonaive:CTCCGATGTCTGTGAT-1	CNV_C1
GSM9120330_HBCx95_chemonaive:CTCCGATTCTCAAAGC-1	CNV_C2
GSM9120330_HBCx95_chemonaive:CTCCTCCAGGTTCAGG-1	CNV_C1
GSM9120330_HBCx95_chemonaive:CTCCTCCAGTCCGTCG-1	CNV_C1
GSM9120330_HBCx95_chemonaive:CTCCTCCCAAAGCGTG-1	CNV_C1
GSM9120330_HBCx95_chemonaive:CTCCTCCCAACTGGTT-1	CNV_C1
GSM9120330_HBCx95_chemonaive:CTCCTCCCACAACGCC-1	CNV_C1
GSM9120330_HBCx95_chemonaive:CTCCTCCGTAGGATAT-1	CNV_C2
GSM9120330_HBCx95_chemonaive:CTCCTCCGTCTTCAAG-1	CNV_C1
GSM9120330_HBCx95_chemonaive:CTCCTCCTCATTCACT-1	CNV_C1
GSM9120330_HBCx95_chemonaive:CTCCTTTAGGGATCGT-1	CNV_C1
GSM9120330_HBCx95_chemonaive:CTCCTTTCACCCTATC-1	CNV_C1
GSM9120330_HBCx95_chemonaive:CTCCTTTCAGAATTCC-1	CNV_C1
GSM9120330_HBCx95_chemonaive:CTCCTTTCATGTCTAG-1	CNV_C1
GSM9120330_HBCx95_chemonaive:CTCCTTTGTAATCAAG-1	CNV_C1
GSM9120330_HBCx95_chemonaive:CTCCTTTGTGTTCCAA-1	CNV_C1
GSM9120330_HBCx95_chemonaive:CTCCTTTGTGTTCCTC-1	CNV_C1
GSM9120330_HBCx95_chemonaive:CTCCTTTTCACTCTTA-1	CNV_C1
GSM9120330_HBCx95_chemonaive:CTCCTTTTCATCCTGC-1	CNV_C1
GSM9120330_HBCx95_chemonaive:CTCCTTTTCGGCTATA-1	CNV_C1
GSM9120330_HBCx95_chemonaive:CTCGAGGCACCAACAT-1	CNV_C1
GSM9120330_HBCx95_chemonaive:CTCGAGGGTAGGTCAG-1	CNV_C2
GSM9120330_HBCx95_chemonaive:CTCGAGGTCGATCCCT-1	CNV_C2
GSM9120330_HBCx95_chemonaive:CTCGAGGTCTGAGATC-1	CNV_C2
GSM9120330_HBCx95_chemonaive:CTCTCAGCATACTGAC-1	CNV_C1
GSM9120330_HBCx95_chemonaive:CTCTCAGGTAAGGCCA-1	CNV_C1
GSM9120330_HBCx95_chemonaive:CTCTCAGGTCGAAGCA-1	CNV_C1
GSM9120330_HBCx95_chemonaive:CTCTCAGGTCGCGTCA-1	CNV_C1
GSM9120330_HBCx95_chemonaive:CTCTCAGGTGGCCTCA-1	CNV_C1
GSM9120330_HBCx95_chemonaive:CTCTCAGTCACTGTTT-1	CNV_C1
GSM9120330_HBCx95_chemonaive:CTCTCAGTCGCGGACT-1	CNV_C2
GSM9120330_HBCx95_chemonaive:CTCTCGAAGAGAACCC-1	CNV_C2
GSM9120330_HBCx95_chemonaive:CTCTCGAGTTGAAGTA-1	CNV_C1
GSM9120330_HBCx95_chemonaive:CTCTCGATCGAAGCAG-1	CNV_C1
GSM9120330_HBCx95_chemonaive:CTCTCGATCGCCTTGT-1	CNV_C2
GSM9120330_HBCx95_chemonaive:CTCTCGATCGCTGACG-1	CNV_C2
GSM9120330_HBCx95_chemonaive:CTCTGGTAGCTGAGCA-1	CNV_C1
GSM9120330_HBCx95_chemonaive:CTCTGGTGTCGCGGTT-1	CNV_C1
GSM9120330_HBCx95_chemonaive:CTCTGGTTCGGTGCAC-1	CNV_C1
GSM9120330_HBCx95_chemonaive:CTCTGGTTCTACCTTA-1	CNV_C2
GSM9120330_HBCx95_chemonaive:CTGAATGCACCGTGAC-1	CNV_C2
GSM9120330_HBCx95_chemonaive:CTGAATGTCATTCACT-1	CNV_C1
GSM9120330_HBCx95_chemonaive:CTGAATGTCGCTAATG-1	CNV_C2
GSM9120330_HBCx95_chemonaive:CTGAGCGAGAACAGGA-1	CNV_C1
GSM9120330_HBCx95_chemonaive:CTGAGCGCATGAGAAT-1	CNV_C1
GSM9120330_HBCx95_chemonaive:CTGAGCGGTAAGCGGT-1	CNV_C2
GSM9120330_HBCx95_chemonaive:CTGAGCGTCATTGCTT-1	CNV_C1
GSM9120330_HBCx95_chemonaive:CTGAGGCAGGATCACG-1	CNV_C1
GSM9120330_HBCx95_chemonaive:CTGAGGCAGTGGATAT-1	CNV_C1
GSM9120330_HBCx95_chemonaive:CTGAGGCCACCAAAGG-1	CNV_C2
GSM9120330_HBCx95_chemonaive:CTGAGGCCAGTCGGAA-1	CNV_C2
GSM9120330_HBCx95_chemonaive:CTGAGGCGTGAGATAT-1	CNV_C1
GSM9120330_HBCx95_chemonaive:CTGAGGCTCAACTCTT-1	CNV_C2
GSM9120330_HBCx95_chemonaive:CTGAGGCTCACTAGCA-1	CNV_C1
GSM9120330_HBCx95_chemonaive:CTGAGGCTCCATAAGC-1	CNV_C1
GSM9120330_HBCx95_chemonaive:CTGAGGCTCCTTCTTC-1	CNV_C1
GSM9120330_HBCx95_chemonaive:CTGATCCGTACAAGCG-1	CNV_C1
GSM9120330_HBCx95_chemonaive:CTGATCCGTAGGAGTC-1	CNV_C2
GSM9120330_HBCx95_chemonaive:CTGATCCGTCTTGGTA-1	CNV_C2
GSM9120330_HBCx95_chemonaive:CTGATCCGTTTCCCAC-1	CNV_C2
GSM9120330_HBCx95_chemonaive:CTGATCCTCCATTTCA-1	CNV_C1
GSM9120330_HBCx95_chemonaive:CTGATCCTCCCGAATA-1	CNV_C1
GSM9120330_HBCx95_chemonaive:CTGATCCTCCGTTTCG-1	CNV_C1
GSM9120330_HBCx95_chemonaive:CTGATCCTCGCAAGAG-1	CNV_C1
GSM9120330_HBCx95_chemonaive:CTGATCCTCTTGGGCG-1	CNV_C1
GSM9120330_HBCx95_chemonaive:CTGCAGGGTCGAAACG-1	CNV_C1
GSM9120330_HBCx95_chemonaive:CTGCAGGGTCGGAACA-1	CNV_C2
GSM9120330_HBCx95_chemonaive:CTGCAGGGTGTCTTAG-1	CNV_C1
GSM9120330_HBCx95_chemonaive:CTGCAGGGTTCAAACC-1	CNV_C1
GSM9120330_HBCx95_chemonaive:CTGCAGGTCATGAAAG-1	CNV_C1
GSM9120330_HBCx95_chemonaive:CTGCATCAGCTTGTGT-1	CNV_C1
GSM9120330_HBCx95_chemonaive:CTGCATCAGGCACAAC-1	CNV_C1
GSM9120330_HBCx95_chemonaive:CTGCATCAGTAGGCCA-1	CNV_C1
GSM9120330_HBCx95_chemonaive:CTGCATCAGTTTCGAC-1	CNV_C1
GSM9120330_HBCx95_chemonaive:CTGCATCCACGTCATA-1	CNV_C1
GSM9120330_HBCx95_chemonaive:CTGCATCCAGCCGTCA-1	CNV_C2
GSM9120330_HBCx95_chemonaive:CTGCATCCAGTAGTTC-1	CNV_C1
GSM9120330_HBCx95_chemonaive:CTGCATCCATGCCGGT-1	CNV_C1
GSM9120330_HBCx95_chemonaive:CTGCATCGTACGACAG-1	CNV_C2
GSM9120330_HBCx95_chemonaive:CTGCATCGTATGGTTC-1	CNV_C1
GSM9120330_HBCx95_chemonaive:CTGCATCGTCGAAACG-1	CNV_C1
GSM9120330_HBCx95_chemonaive:CTGCATCGTCGTAATC-1	CNV_C2
GSM9120330_HBCx95_chemonaive:CTGCATCTCACGATCA-1	CNV_C1
GSM9120330_HBCx95_chemonaive:CTGCATCTCCGGCTTT-1	CNV_C1
GSM9120330_HBCx95_chemonaive:CTGCCATCAAGTAGTA-1	CNV_C2
GSM9120330_HBCx95_chemonaive:CTGCCATTCGAAGCAG-1	CNV_C2
GSM9120330_HBCx95_chemonaive:CTGCCTAAGATAGGGA-1	CNV_C1
GSM9120330_HBCx95_chemonaive:CTGCCTAAGTATGTAG-1	CNV_C1
GSM9120330_HBCx95_chemonaive:CTGCCTAGTCCTTGTC-1	CNV_C1
GSM9120330_HBCx95_chemonaive:CTGCCTAGTCGTTATG-1	CNV_C1
GSM9120330_HBCx95_chemonaive:CTGCCTAGTGAGCAGT-1	CNV_C1
GSM9120330_HBCx95_chemonaive:CTGCCTAGTTAGGGAC-1	CNV_C1
GSM9120330_HBCx95_chemonaive:CTGCCTATCCCTGTTG-1	CNV_C1
GSM9120330_HBCx95_chemonaive:CTGCGAGAGAATGTTG-1	CNV_C2
GSM9120330_HBCx95_chemonaive:CTGCGAGAGTAACCGG-1	CNV_C2
GSM9120330_HBCx95_chemonaive:CTGCGAGCAACCACAT-1	CNV_C1
GSM9120330_HBCx95_chemonaive:CTGCGAGCAATCGCAT-1	CNV_C2
GSM9120330_HBCx95_chemonaive:CTGCGAGCACGACAAG-1	CNV_C2
GSM9120330_HBCx95_chemonaive:CTGCGAGCACGGCGTT-1	CNV_C1
GSM9120330_HBCx95_chemonaive:CTGCGAGCAGTGTGGA-1	CNV_C1
GSM9120330_HBCx95_chemonaive:CTGCGAGGTTTCTTAC-1	CNV_C1
GSM9120330_HBCx95_chemonaive:CTGCGAGTCATTCACT-1	CNV_C1
GSM9120330_HBCx95_chemonaive:CTGCGAGTCATTTGCT-1	CNV_C2
GSM9120330_HBCx95_chemonaive:CTGCGAGTCCATGCAA-1	CNV_C1
GSM9120330_HBCx95_chemonaive:CTGCGAGTCTCATTGT-1	CNV_C1
GSM9120330_HBCx95_chemonaive:CTGCTCAAGAGGGTGG-1	CNV_C1
GSM9120330_HBCx95_chemonaive:CTGCTCAAGCTAGTTC-1	CNV_C2
GSM9120330_HBCx95_chemonaive:CTGCTCAAGGGAGGGT-1	CNV_C2
GSM9120330_HBCx95_chemonaive:CTGCTCAAGTACAGAT-1	CNV_C2
GSM9120330_HBCx95_chemonaive:CTGCTCAAGTCGAGGT-1	CNV_C1
GSM9120330_HBCx95_chemonaive:CTGCTCACAAAGGTTA-1	CNV_C2
GSM9120330_HBCx95_chemonaive:CTGCTCACAGAGAATT-1	CNV_C1
GSM9120330_HBCx95_chemonaive:CTGCTCAGTCACTACA-1	CNV_C2
GSM9120330_HBCx95_chemonaive:CTGCTCAGTCCATAGT-1	CNV_C2
GSM9120330_HBCx95_chemonaive:CTGGACGAGAGGTTAT-1	CNV_C1
GSM9120330_HBCx95_chemonaive:CTGGACGCACGTTCGG-1	CNV_C2
GSM9120330_HBCx95_chemonaive:CTGGACGCAGAGTGAC-1	CNV_C2
GSM9120330_HBCx95_chemonaive:CTGGACGCATCATTGG-1	CNV_C1
GSM9120330_HBCx95_chemonaive:CTGGACGGTCATCGCG-1	CNV_C2
GSM9120330_HBCx95_chemonaive:CTGGACGGTTTGCAGT-1	CNV_C2
GSM9120330_HBCx95_chemonaive:CTGGACGTCCATTTCA-1	CNV_C1
GSM9120330_HBCx95_chemonaive:CTGGACGTCGAGATAA-1	CNV_C1
GSM9120330_HBCx95_chemonaive:CTGGCAGAGGGAGATA-1	CNV_C2
GSM9120330_HBCx95_chemonaive:CTGGCAGAGTGGCCTC-1	CNV_C1
GSM9120330_HBCx95_chemonaive:CTGGCAGCAACGGCTC-1	CNV_C1
GSM9120330_HBCx95_chemonaive:CTGGCAGCACATGAAA-1	CNV_C2
GSM9120330_HBCx95_chemonaive:CTGGCAGGTATGTCTG-1	CNV_C1
GSM9120330_HBCx95_chemonaive:CTGGCAGGTCCATACA-1	CNV_C1
GSM9120330_HBCx95_chemonaive:CTGGCAGGTTCGTAAC-1	CNV_C1
GSM9120330_HBCx95_chemonaive:CTGGCAGTCATAGACC-1	CNV_C1
GSM9120330_HBCx95_chemonaive:CTGGCAGTCTTGCGCT-1	CNV_C2
GSM9120330_HBCx95_chemonaive:CTGGTCTAGTCGAATA-1	CNV_C1
GSM9120330_HBCx95_chemonaive:CTGGTCTCACGTCGGT-1	CNV_C1
GSM9120330_HBCx95_chemonaive:CTGGTCTTCCGACATA-1	CNV_C2
GSM9120330_HBCx95_chemonaive:CTGGTCTTCCTTGACC-1	CNV_C1
GSM9120330_HBCx95_chemonaive:CTGTACCAGGGCTGAT-1	CNV_C2
GSM9120330_HBCx95_chemonaive:CTGTACCCAGGACAGT-1	CNV_C2
GSM9120330_HBCx95_chemonaive:CTGTACCGTACCCACG-1	CNV_C2
GSM9120330_HBCx95_chemonaive:CTGTACCGTCAGACTT-1	CNV_C1
GSM9120330_HBCx95_chemonaive:CTGTACCGTCTTGGTA-1	CNV_C2
GSM9120330_HBCx95_chemonaive:CTGTACCTCCATACAG-1	CNV_C1
GSM9120330_HBCx95_chemonaive:CTGTACCTCTTTACAC-1	CNV_C1
GSM9120330_HBCx95_chemonaive:CTGTAGAAGCCGATTT-1	CNV_C1
GSM9120330_HBCx95_chemonaive:CTGTAGAAGCTCTATG-1	CNV_C1
GSM9120330_HBCx95_chemonaive:CTGTAGAAGGATTCCT-1	CNV_C1
GSM9120330_HBCx95_chemonaive:CTGTAGAAGTGGAATT-1	CNV_C1
GSM9120330_HBCx95_chemonaive:CTGTAGACAATAACGA-1	CNV_C1
GSM9120330_HBCx95_chemonaive:CTGTAGACAGGAATCG-1	CNV_C1
GSM9120330_HBCx95_chemonaive:CTGTAGAGTGTCGCTG-1	CNV_C2
GSM9120330_HBCx95_chemonaive:CTGTAGAGTTCACGAT-1	CNV_C1
GSM9120330_HBCx95_chemonaive:CTGTAGATCAGACTGT-1	CNV_C2
GSM9120330_HBCx95_chemonaive:CTGTATTAGCAACAGC-1	CNV_C2
GSM9120330_HBCx95_chemonaive:CTGTATTAGGCAGCTA-1	CNV_C1
GSM9120330_HBCx95_chemonaive:CTGTATTCAGAGAAAG-1	CNV_C1
GSM9120330_HBCx95_chemonaive:CTGTATTGTTTCTTAC-1	CNV_C1
GSM9120330_HBCx95_chemonaive:CTGTATTTCATTCGGA-1	CNV_C2
GSM9120330_HBCx95_chemonaive:CTGTATTTCGAGTGGA-1	CNV_C1
GSM9120330_HBCx95_chemonaive:CTGTATTTCGTTACCC-1	CNV_C2
GSM9120330_HBCx95_chemonaive:CTGTCGTCAGGTCAGA-1	CNV_C2
GSM9120330_HBCx95_chemonaive:CTGTCGTGTCGATTTG-1	CNV_C2
GSM9120330_HBCx95_chemonaive:CTGTCGTGTCGCAGTC-1	CNV_C2
GSM9120330_HBCx95_chemonaive:CTGTCGTGTCGTATGT-1	CNV_C2
GSM9120330_HBCx95_chemonaive:CTGTCGTGTGCCCAGT-1	CNV_C2
GSM9120330_HBCx95_chemonaive:CTGTCGTTCAGCTTCC-1	CNV_C1
GSM9120330_HBCx95_chemonaive:CTGTCGTTCGTCGATA-1	CNV_C1
GSM9120330_HBCx95_chemonaive:CTGTCGTTCTCAGTCC-1	CNV_C1
GSM9120330_HBCx95_chemonaive:CTGTGAAAGCCTTCTC-1	CNV_C1
GSM9120330_HBCx95_chemonaive:CTGTGAAAGGTTCTAC-1	CNV_C1
GSM9120330_HBCx95_chemonaive:CTGTGAAAGTCCCGGT-1	CNV_C1
GSM9120330_HBCx95_chemonaive:CTGTGAACAAGTGCTT-1	CNV_C1
GSM9120330_HBCx95_chemonaive:CTGTGAACACGCGTCA-1	CNV_C1
GSM9120330_HBCx95_chemonaive:CTGTGAAGTAACGCGA-1	CNV_C2
GSM9120330_HBCx95_chemonaive:CTGTGAAGTACAGTTC-1	CNV_C2
GSM9120330_HBCx95_chemonaive:CTGTGAAGTTCCGCTT-1	CNV_C1
GSM9120330_HBCx95_chemonaive:CTGTGAATCAAGATAG-1	CNV_C1
GSM9120330_HBCx95_chemonaive:CTGTGAATCAGCATTG-1	CNV_C1
GSM9120330_HBCx95_chemonaive:CTGTGAATCATTGCTT-1	CNV_C2
GSM9120330_HBCx95_chemonaive:CTGTGAATCTGTGTGA-1	CNV_C2
GSM9120330_HBCx95_chemonaive:CTGTGGGAGCCATGCC-1	CNV_C1
GSM9120330_HBCx95_chemonaive:CTGTGGGAGCTCGCAC-1	CNV_C2
GSM9120330_HBCx95_chemonaive:CTGTGGGAGTACCCTA-1	CNV_C2
GSM9120330_HBCx95_chemonaive:CTGTGGGAGTCAGCCC-1	CNV_C2
GSM9120330_HBCx95_chemonaive:CTGTGGGAGTGGATAT-1	CNV_C1
GSM9120330_HBCx95_chemonaive:CTGTGGGCACGCTTAA-1	CNV_C1
GSM9120330_HBCx95_chemonaive:CTGTGGGCACTTACAG-1	CNV_C1
GSM9120330_HBCx95_chemonaive:CTGTGGGTCCTCCACA-1	CNV_C2
GSM9120330_HBCx95_chemonaive:CTGTGGGTCGGCACTG-1	CNV_C2
GSM9120330_HBCx95_chemonaive:CTTACCGAGAGCGACT-1	CNV_C2
GSM9120330_HBCx95_chemonaive:CTTACCGAGGCCATAG-1	CNV_C1
GSM9120330_HBCx95_chemonaive:CTTACCGCACGCTTAA-1	CNV_C2
GSM9120330_HBCx95_chemonaive:CTTACCGTCATGGTAC-1	CNV_C1
GSM9120330_HBCx95_chemonaive:CTTACCGTCCAGGACC-1	CNV_C1
GSM9120330_HBCx95_chemonaive:CTTACCGTCCCATTTA-1	CNV_C1
GSM9120330_HBCx95_chemonaive:CTTACCGTCTGACAGT-1	CNV_C1
GSM9120330_HBCx95_chemonaive:CTTACCGTCTTCTGGC-1	CNV_C1
GSM9120330_HBCx95_chemonaive:CTTAGGAAGAACAAGG-1	CNV_C2
GSM9120330_HBCx95_chemonaive:CTTAGGAAGCGCACAA-1	CNV_C2
GSM9120330_HBCx95_chemonaive:CTTAGGATCAACCGAT-1	CNV_C2
GSM9120330_HBCx95_chemonaive:CTTCAATCATGGGAAC-1	CNV_C1
GSM9120330_HBCx95_chemonaive:CTTCAATGTCCTCCAT-1	CNV_C1
GSM9120330_HBCx95_chemonaive:CTTCAATGTCGGAAAC-1	CNV_C2
GSM9120330_HBCx95_chemonaive:CTTCAATTCGCCGAAC-1	CNV_C2
GSM9120330_HBCx95_chemonaive:CTTCCGAAGTCGAAAT-1	CNV_C1
GSM9120330_HBCx95_chemonaive:CTTCCGAAGTTGTAAG-1	CNV_C1
GSM9120330_HBCx95_chemonaive:CTTCCGAGTAAGTTGA-1	CNV_C2
GSM9120330_HBCx95_chemonaive:CTTCCGATCAGACATC-1	CNV_C2
GSM9120330_HBCx95_chemonaive:CTTCCGATCCGTAGGC-1	CNV_C1
GSM9120330_HBCx95_chemonaive:CTTCCTTAGCCGATTT-1	CNV_C2
GSM9120330_HBCx95_chemonaive:CTTCCTTAGGGAGGTG-1	CNV_C2
GSM9120330_HBCx95_chemonaive:CTTCCTTAGGGTCACA-1	CNV_C2
GSM9120330_HBCx95_chemonaive:CTTCCTTAGTCATGCT-1	CNV_C2
GSM9120330_HBCx95_chemonaive:CTTCCTTCAAGCACAG-1	CNV_C2
GSM9120330_HBCx95_chemonaive:CTTCCTTCAGGACAGT-1	CNV_C1
GSM9120330_HBCx95_chemonaive:CTTCCTTCATGACGAG-1	CNV_C1
GSM9120330_HBCx95_chemonaive:CTTCCTTGTTTGAACC-1	CNV_C1
GSM9120330_HBCx95_chemonaive:CTTCGGTAGTACAGCG-1	CNV_C1
GSM9120330_HBCx95_chemonaive:CTTCGGTAGTACCATC-1	CNV_C2
GSM9120330_HBCx95_chemonaive:CTTCGGTCAACCCTCT-1	CNV_C1
GSM9120330_HBCx95_chemonaive:CTTCGGTGTCGCGGTT-1	CNV_C1
GSM9120330_HBCx95_chemonaive:CTTCGGTGTGCAACGA-1	CNV_C1
GSM9120330_HBCx95_chemonaive:CTTCGGTGTTCCGCAG-1	CNV_C1
GSM9120330_HBCx95_chemonaive:CTTCGGTGTTGTGTAC-1	CNV_C1
GSM9120330_HBCx95_chemonaive:CTTCGGTTCAGCAATC-1	CNV_C1
GSM9120330_HBCx95_chemonaive:CTTCGGTTCGTACCTC-1	CNV_C2
GSM9120330_HBCx95_chemonaive:CTTCTAAAGAAGCTCG-1	CNV_C2
GSM9120330_HBCx95_chemonaive:CTTCTAAAGCAATAAC-1	CNV_C2
GSM9120330_HBCx95_chemonaive:CTTCTAAAGGCATCAG-1	CNV_C2
GSM9120330_HBCx95_chemonaive:CTTCTAAGTATAGGAT-1	CNV_C1
GSM9120330_HBCx95_chemonaive:CTTCTAAGTGTTACTG-1	CNV_C2
GSM9120330_HBCx95_chemonaive:CTTCTAATCCGCGAGT-1	CNV_C1
GSM9120330_HBCx95_chemonaive:CTTCTAATCGGTAACT-1	CNV_C1
GSM9120330_HBCx95_chemonaive:CTTCTCTAGAAGTCCG-1	CNV_C2
GSM9120330_HBCx95_chemonaive:CTTCTCTGTCCATAGT-1	CNV_C1
GSM9120330_HBCx95_chemonaive:CTTCTCTTCAGGTAAA-1	CNV_C2
GSM9120330_HBCx95_chemonaive:CTTCTCTTCCTGTACC-1	CNV_C1
GSM9120330_HBCx95_chemonaive:CTTCTCTTCTAGTTCT-1	CNV_C1
GSM9120330_HBCx95_chemonaive:CTTCTCTTCTTCTTCC-1	CNV_C1
GSM9120330_HBCx95_chemonaive:CTTGAGAAGAGTTGAT-1	CNV_C1
GSM9120330_HBCx95_chemonaive:CTTGAGAAGTGATAGT-1	CNV_C2
GSM9120330_HBCx95_chemonaive:CTTGAGAAGTTGGCGA-1	CNV_C1
GSM9120330_HBCx95_chemonaive:CTTGAGACACGACCTG-1	CNV_C2
GSM9120330_HBCx95_chemonaive:CTTGAGAGTAAGTTAG-1	CNV_C1
GSM9120330_HBCx95_chemonaive:CTTGAGAGTATCCTTT-1	CNV_C1
GSM9120330_HBCx95_chemonaive:CTTGAGAGTGGTCTTA-1	CNV_C2
GSM9120330_HBCx95_chemonaive:CTTGAGATCGTGCTCT-1	CNV_C1
GSM9120330_HBCx95_chemonaive:CTTGAGATCTACTCAT-1	CNV_C2
GSM9120330_HBCx95_chemonaive:CTTGAGATCTGGGCGT-1	CNV_C2
GSM9120330_HBCx95_chemonaive:CTTGATTAGGAACATT-1	CNV_C2
GSM9120330_HBCx95_chemonaive:CTTGATTAGGAACGTC-1	CNV_C1
GSM9120330_HBCx95_chemonaive:CTTGATTAGGGAGGTG-1	CNV_C2
GSM9120330_HBCx95_chemonaive:CTTGATTCAAGACAAT-1	CNV_C1
GSM9120330_HBCx95_chemonaive:CTTGATTCAATACCCA-1	CNV_C2
GSM9120330_HBCx95_chemonaive:CTTGATTCACTGGATT-1	CNV_C2
GSM9120330_HBCx95_chemonaive:CTTGATTCAGGATTCT-1	CNV_C1
GSM9120330_HBCx95_chemonaive:CTTGATTCATGGAGAC-1	CNV_C1
GSM9120330_HBCx95_chemonaive:CTTGATTGTCCTTAAG-1	CNV_C2
GSM9120330_HBCx95_chemonaive:CTTGATTTCGACCTAA-1	CNV_C2
GSM9120330_HBCx95_chemonaive:CTTGATTTCTGCGGGT-1	CNV_C1
GSM9120330_HBCx95_chemonaive:CTTTCAACAGCTGTTA-1	CNV_C2
GSM9120330_HBCx95_chemonaive:CTTTCAAGTATCCCAA-1	CNV_C1
GSM9120330_HBCx95_chemonaive:CTTTCAAGTATGCTAC-1	CNV_C2
GSM9120330_HBCx95_chemonaive:CTTTCAAGTCTGATAC-1	CNV_C1
GSM9120330_HBCx95_chemonaive:CTTTCAAGTGTCACAT-1	CNV_C1
GSM9120330_HBCx95_chemonaive:CTTTCAATCATGTCTT-1	CNV_C1
GSM9120330_HBCx95_chemonaive:CTTTCAATCCTACGAA-1	CNV_C1
GSM9120330_HBCx95_chemonaive:CTTTCAATCGCTAAAC-1	CNV_C1
GSM9120330_HBCx95_chemonaive:CTTTCAATCTATACGG-1	CNV_C2
GSM9120330_HBCx95_chemonaive:CTTTCAATCTGATGGT-1	CNV_C1
GSM9120330_HBCx95_chemonaive:CTTTCGGAGCGAACTG-1	CNV_C1
GSM9120330_HBCx95_chemonaive:CTTTCGGAGTGAACAT-1	CNV_C1
GSM9120330_HBCx95_chemonaive:CTTTCGGCAAGACCTT-1	CNV_C1
GSM9120330_HBCx95_chemonaive:CTTTCGGCAATTGCCA-1	CNV_C2
GSM9120330_HBCx95_chemonaive:CTTTCGGGTAGACGGT-1	CNV_C1
GSM9120330_HBCx95_chemonaive:CTTTCGGTCGAGAAGC-1	CNV_C1
GSM9120330_HBCx95_chemonaive:CTTTCGGTCTAACGGT-1	CNV_C1
GSM9120330_HBCx95_chemonaive:CTTTCGGTCTTCGACC-1	CNV_C2
GSM9120330_HBCx95_chemonaive:CTTTCGGTCTTCTGTA-1	CNV_C1
GSM9120330_HBCx95_chemonaive:GAAACCTCATCGCTAA-1	CNV_C2
GSM9120330_HBCx95_chemonaive:GAAACCTGTCCAAATC-1	CNV_C2
GSM9120330_HBCx95_chemonaive:GAAACCTGTCGAAGCA-1	CNV_C1
GSM9120330_HBCx95_chemonaive:GAAACCTTCACACCCT-1	CNV_C1
GSM9120330_HBCx95_chemonaive:GAAACCTTCGGCCAAC-1	CNV_C2
GSM9120330_HBCx95_chemonaive:GAAATGAAGTAGTGCG-1	CNV_C1
GSM9120330_HBCx95_chemonaive:GAAATGACAACAACAA-1	CNV_C1
GSM9120330_HBCx95_chemonaive:GAAATGACAAGTTGGG-1	CNV_C1
GSM9120330_HBCx95_chemonaive:GAAATGACATTGCCGG-1	CNV_C1
GSM9120330_HBCx95_chemonaive:GAAATGAGTCGATGCC-1	CNV_C1
GSM9120330_HBCx95_chemonaive:GAAATGATCTCCGTGT-1	CNV_C1
GSM9120330_HBCx95_chemonaive:GAACACTAGAAACTGT-1	CNV_C1
GSM9120330_HBCx95_chemonaive:GAACACTAGATGCTTC-1	CNV_C2
GSM9120330_HBCx95_chemonaive:GAACACTAGCATACTC-1	CNV_C1
GSM9120330_HBCx95_chemonaive:GAACACTAGCTCCACG-1	CNV_C2
GSM9120330_HBCx95_chemonaive:GAACACTAGGGTCACA-1	CNV_C2
GSM9120330_HBCx95_chemonaive:GAACACTCACCTGCTT-1	CNV_C2
GSM9120330_HBCx95_chemonaive:GAACACTCAGACATCT-1	CNV_C1
GSM9120330_HBCx95_chemonaive:GAACACTCAGAGTCAG-1	CNV_C1
GSM9120330_HBCx95_chemonaive:GAACACTCATACCATG-1	CNV_C2
GSM9120330_HBCx95_chemonaive:GAACACTGTCGCACGT-1	CNV_C2
GSM9120330_HBCx95_chemonaive:GAACACTGTGGACCAA-1	CNV_C1
GSM9120330_HBCx95_chemonaive:GAACACTGTTGCCAAT-1	CNV_C1
GSM9120330_HBCx95_chemonaive:GAACACTTCCGCGAGT-1	CNV_C2
GSM9120330_HBCx95_chemonaive:GAACACTTCGACCACG-1	CNV_C2
GSM9120330_HBCx95_chemonaive:GAACACTTCGACGTCG-1	CNV_C1
GSM9120330_HBCx95_chemonaive:GAACACTTCGCGTGCA-1	CNV_C2
GSM9120330_HBCx95_chemonaive:GAACACTTCTGAGGCC-1	CNV_C1
GSM9120330_HBCx95_chemonaive:GAACACTTCTGCACCT-1	CNV_C2
GSM9120330_HBCx95_chemonaive:GAACACTTCTGGACTA-1	CNV_C1
GSM9120330_HBCx95_chemonaive:GAACGTTCAAACGTGG-1	CNV_C2
GSM9120330_HBCx95_chemonaive:GAACGTTCAGCAATTC-1	CNV_C1
GSM9120330_HBCx95_chemonaive:GAACGTTCATGGCCCA-1	CNV_C2
GSM9120330_HBCx95_chemonaive:GAACGTTCATGTTACG-1	CNV_C2
GSM9120330_HBCx95_chemonaive:GAACGTTGTATGCGGA-1	CNV_C1
GSM9120330_HBCx95_chemonaive:GAACGTTGTGTGCTTA-1	CNV_C1
GSM9120330_HBCx95_chemonaive:GAACGTTTCGGTAACT-1	CNV_C2
GSM9120330_HBCx95_chemonaive:GAACTGTAGTCGAAAT-1	CNV_C1
GSM9120330_HBCx95_chemonaive:GAACTGTAGTGCAAAT-1	CNV_C1
GSM9120330_HBCx95_chemonaive:GAACTGTAGTGCCAGA-1	CNV_C2
GSM9120330_HBCx95_chemonaive:GAACTGTCAGTTGCGC-1	CNV_C1
GSM9120330_HBCx95_chemonaive:GAACTGTGTTGCTCGG-1	CNV_C1
GSM9120330_HBCx95_chemonaive:GAACTGTTCATCCTGC-1	CNV_C2
GSM9120330_HBCx95_chemonaive:GAAGAATAGAATTGTG-1	CNV_C2
GSM9120330_HBCx95_chemonaive:GAAGAATCAATCTGCA-1	CNV_C2
GSM9120330_HBCx95_chemonaive:GAAGAATGTAGTAAGT-1	CNV_C2
GSM9120330_HBCx95_chemonaive:GAAGAATTCACTCACC-1	CNV_C2
GSM9120330_HBCx95_chemonaive:GAAGAATTCAGATTGC-1	CNV_C1
GSM9120330_HBCx95_chemonaive:GAAGAATTCCTCACCA-1	CNV_C2
GSM9120330_HBCx95_chemonaive:GAAGAATTCGCAGATT-1	CNV_C1
GSM9120330_HBCx95_chemonaive:GAAGAATTCGTGTCAA-1	CNV_C1
GSM9120330_HBCx95_chemonaive:GAAGCCCAGAAGTCCG-1	CNV_C2
GSM9120330_HBCx95_chemonaive:GAAGCCCAGACGAAGA-1	CNV_C1
GSM9120330_HBCx95_chemonaive:GAAGCCCAGGAAAGAC-1	CNV_C1
GSM9120330_HBCx95_chemonaive:GAAGCCCCAAAGTATG-1	CNV_C2
GSM9120330_HBCx95_chemonaive:GAAGCGAAGACAGTCG-1	CNV_C2
GSM9120330_HBCx95_chemonaive:GAAGCGACACGCAAAG-1	CNV_C1
GSM9120330_HBCx95_chemonaive:GAAGCGACATCGGCCA-1	CNV_C1
GSM9120330_HBCx95_chemonaive:GAAGCGAGTCGTACTA-1	CNV_C1
GSM9120330_HBCx95_chemonaive:GAAGCGAGTGCAATGG-1	CNV_C2
GSM9120330_HBCx95_chemonaive:GAAGCGAGTGGCACTC-1	CNV_C1
GSM9120330_HBCx95_chemonaive:GAAGGACAGCACTTTG-1	CNV_C1
GSM9120330_HBCx95_chemonaive:GAAGGACAGGCATTTC-1	CNV_C1
GSM9120330_HBCx95_chemonaive:GAAGGACAGGTACAAT-1	CNV_C1
GSM9120330_HBCx95_chemonaive:GAAGGACCAACACAAA-1	CNV_C2
GSM9120330_HBCx95_chemonaive:GAAGGACCAGAGAATT-1	CNV_C1
GSM9120330_HBCx95_chemonaive:GAAGGACCATCAGCTA-1	CNV_C1
GSM9120330_HBCx95_chemonaive:GAAGGACCATGACTCA-1	CNV_C1
GSM9120330_HBCx95_chemonaive:GAAGGACGTGCTCGTG-1	CNV_C2
GSM9120330_HBCx95_chemonaive:GAAGGACGTTAACAGA-1	CNV_C2
GSM9120330_HBCx95_chemonaive:GAAGGACTCGGCTATA-1	CNV_C1
GSM9120330_HBCx95_chemonaive:GAAGGACTCTCACTCG-1	CNV_C1
GSM9120330_HBCx95_chemonaive:GAAGGACTCTCTGAGA-1	CNV_C2
GSM9120330_HBCx95_chemonaive:GAAGGACTCTTCCAGC-1	CNV_C1
GSM9120330_HBCx95_chemonaive:GAAGGGTAGGCCGCTT-1	CNV_C1
GSM9120330_HBCx95_chemonaive:GAAGGGTCACAATGAA-1	CNV_C1
GSM9120330_HBCx95_chemonaive:GAAGGGTCACTGTGAT-1	CNV_C2
GSM9120330_HBCx95_chemonaive:GAAGGGTCAGTAACCT-1	CNV_C2
GSM9120330_HBCx95_chemonaive:GAAGGGTGTCGTCGGT-1	CNV_C1
GSM9120330_HBCx95_chemonaive:GAAGGGTGTTCTCGTC-1	CNV_C1
GSM9120330_HBCx95_chemonaive:GAAGGGTTCTAGGCCG-1	CNV_C1
GSM9120330_HBCx95_chemonaive:GAAGTAAAGAGATGCC-1	CNV_C1
GSM9120330_HBCx95_chemonaive:GAAGTAACAAGTGGAC-1	CNV_C1
GSM9120330_HBCx95_chemonaive:GAAGTAACAGCATGCC-1	CNV_C1
GSM9120330_HBCx95_chemonaive:GAAGTAATCCGCAACG-1	CNV_C1
GSM9120330_HBCx95_chemonaive:GAAGTAATCGGAAGGT-1	CNV_C2
GSM9120330_HBCx95_chemonaive:GAATAGAAGGAGTCTG-1	CNV_C2
GSM9120330_HBCx95_chemonaive:GAATAGAAGTAGGGTC-1	CNV_C1
GSM9120330_HBCx95_chemonaive:GAATAGACAAGTCCCG-1	CNV_C2
GSM9120330_HBCx95_chemonaive:GAATAGACAGCAGGAT-1	CNV_C1
GSM9120330_HBCx95_chemonaive:GAATAGACAGTAACGG-1	CNV_C1
GSM9120330_HBCx95_chemonaive:GAATAGAGTCGTTTCC-1	CNV_C1
GSM9120330_HBCx95_chemonaive:GAATAGATCAGTCCGG-1	CNV_C2
GSM9120330_HBCx95_chemonaive:GAATCACAGGGTAATT-1	CNV_C2
GSM9120330_HBCx95_chemonaive:GAATCACAGGTCCCGT-1	CNV_C1
GSM9120330_HBCx95_chemonaive:GAATCACAGGTGCTGA-1	CNV_C1
GSM9120330_HBCx95_chemonaive:GAATCACCACATAACC-1	CNV_C2
GSM9120330_HBCx95_chemonaive:GAATCACCATCGGATT-1	CNV_C2
GSM9120330_HBCx95_chemonaive:GAATCACGTGAACTAA-1	CNV_C1
GSM9120330_HBCx95_chemonaive:GAATCACGTGTCATCA-1	CNV_C2
GSM9120330_HBCx95_chemonaive:GAATCGTAGAATCTAG-1	CNV_C2
GSM9120330_HBCx95_chemonaive:GAATCGTCAGTAACAA-1	CNV_C1
GSM9120330_HBCx95_chemonaive:GAATCGTGTTAGGCCC-1	CNV_C2
GSM9120330_HBCx95_chemonaive:GAATCGTTCGTGTGAT-1	CNV_C1
GSM9120330_HBCx95_chemonaive:GACACGCAGTAGGATT-1	CNV_C1
GSM9120330_HBCx95_chemonaive:GACACGCCAATGACCT-1	CNV_C2
GSM9120330_HBCx95_chemonaive:GACACGCCACAGCATT-1	CNV_C1
GSM9120330_HBCx95_chemonaive:GACACGCCACTGTTCC-1	CNV_C2
GSM9120330_HBCx95_chemonaive:GACACGCCAGGTGAGT-1	CNV_C2
GSM9120330_HBCx95_chemonaive:GACACGCCAGGTTCGC-1	CNV_C2
GSM9120330_HBCx95_chemonaive:GACACGCGTATGTCTG-1	CNV_C1
GSM9120330_HBCx95_chemonaive:GACAGCCAGGATAATC-1	CNV_C1
GSM9120330_HBCx95_chemonaive:GACAGCCAGGCCACCT-1	CNV_C2
GSM9120330_HBCx95_chemonaive:GACAGCCAGTCCCGGT-1	CNV_C2
GSM9120330_HBCx95_chemonaive:GACAGCCCAAGTTCCA-1	CNV_C2
GSM9120330_HBCx95_chemonaive:GACAGCCCATACTGTG-1	CNV_C2
GSM9120330_HBCx95_chemonaive:GACAGCCCATCTAGAC-1	CNV_C2
GSM9120330_HBCx95_chemonaive:GACAGCCGTGTCCTAA-1	CNV_C1
GSM9120330_HBCx95_chemonaive:GACAGCCGTTCGATTG-1	CNV_C1
GSM9120330_HBCx95_chemonaive:GACAGCCTCACCATCC-1	CNV_C1
GSM9120330_HBCx95_chemonaive:GACAGCCTCACTACTT-1	CNV_C2
GSM9120330_HBCx95_chemonaive:GACAGCCTCAGAGTTC-1	CNV_C2
GSM9120330_HBCx95_chemonaive:GACAGCCTCCTACTGC-1	CNV_C1
GSM9120330_HBCx95_chemonaive:GACAGCCTCGCCAACG-1	CNV_C1
GSM9120330_HBCx95_chemonaive:GACAGCCTCGCTTTAT-1	CNV_C1
GSM9120330_HBCx95_chemonaive:GACATCAAGCATGATA-1	CNV_C2
GSM9120330_HBCx95_chemonaive:GACATCAAGCTTAGTC-1	CNV_C1
GSM9120330_HBCx95_chemonaive:GACATCAAGGAGTACC-1	CNV_C2
GSM9120330_HBCx95_chemonaive:GACATCACATTAAAGG-1	CNV_C1
GSM9120330_HBCx95_chemonaive:GACCAATAGGCTAACG-1	CNV_C1
GSM9120330_HBCx95_chemonaive:GACCAATAGTCAGAGC-1	CNV_C1
GSM9120330_HBCx95_chemonaive:GACCAATCAGCACGAA-1	CNV_C1
GSM9120330_HBCx95_chemonaive:GACCAATCATTGTGCA-1	CNV_C1
GSM9120330_HBCx95_chemonaive:GACCAATGTCGAGTTT-1	CNV_C1
GSM9120330_HBCx95_chemonaive:GACCAATGTCTGGTTA-1	CNV_C1
GSM9120330_HBCx95_chemonaive:GACCAATGTGTCCTAA-1	CNV_C1
GSM9120330_HBCx95_chemonaive:GACCAATTCGCGGACT-1	CNV_C2
GSM9120330_HBCx95_chemonaive:GACCCAGAGAGCCCAA-1	CNV_C1
GSM9120330_HBCx95_chemonaive:GACCCAGAGAGTGTTA-1	CNV_C1
GSM9120330_HBCx95_chemonaive:GACCCAGAGATAGGGA-1	CNV_C1
GSM9120330_HBCx95_chemonaive:GACCCAGAGCGTGAAC-1	CNV_C1
GSM9120330_HBCx95_chemonaive:GACCCAGCAAATGGCG-1	CNV_C2
GSM9120330_HBCx95_chemonaive:GACCCAGCAGAGTCTT-1	CNV_C1
GSM9120330_HBCx95_chemonaive:GACCCAGCAGTCTACA-1	CNV_C1
GSM9120330_HBCx95_chemonaive:GACCCAGCATCCAATG-1	CNV_C1
GSM9120330_HBCx95_chemonaive:GACCCAGCATTGTCGA-1	CNV_C1
GSM9120330_HBCx95_chemonaive:GACCCAGTCTGGACTA-1	CNV_C1
GSM9120330_HBCx95_chemonaive:GACCCTTAGAACTTCC-1	CNV_C1
GSM9120330_HBCx95_chemonaive:GACCCTTAGCTCGTGC-1	CNV_C1
GSM9120330_HBCx95_chemonaive:GACCCTTAGTGCAGCA-1	CNV_C1
GSM9120330_HBCx95_chemonaive:GACCCTTGTAATCAGA-1	CNV_C2
GSM9120330_HBCx95_chemonaive:GACCGTGAGGGCAAGG-1	CNV_C1
GSM9120330_HBCx95_chemonaive:GACCGTGCACGAGAAC-1	CNV_C2
GSM9120330_HBCx95_chemonaive:GACCGTGGTACTAACC-1	CNV_C2
GSM9120330_HBCx95_chemonaive:GACCGTGGTCAGGCAA-1	CNV_C1
GSM9120330_HBCx95_chemonaive:GACCGTGTCACTAGCA-1	CNV_C1
GSM9120330_HBCx95_chemonaive:GACCTTCAGAGTGGCT-1	CNV_C2
GSM9120330_HBCx95_chemonaive:GACCTTCAGATGACCG-1	CNV_C1
GSM9120330_HBCx95_chemonaive:GACCTTCAGGCATGCA-1	CNV_C1
GSM9120330_HBCx95_chemonaive:GACCTTCAGTCCTGCG-1	CNV_C1
GSM9120330_HBCx95_chemonaive:GACCTTCAGTCGAATA-1	CNV_C1
GSM9120330_HBCx95_chemonaive:GACCTTCAGTCGCCCA-1	CNV_C1
GSM9120330_HBCx95_chemonaive:GACCTTCGTATCCTCC-1	CNV_C1
GSM9120330_HBCx95_chemonaive:GACCTTCTCGTGTCAA-1	CNV_C1
GSM9120330_HBCx95_chemonaive:GACGCTGAGAGTGAAG-1	CNV_C1
GSM9120330_HBCx95_chemonaive:GACGCTGCAATCGCAT-1	CNV_C2
GSM9120330_HBCx95_chemonaive:GACGCTGCACCCTTAC-1	CNV_C1
GSM9120330_HBCx95_chemonaive:GACGCTGGTACTAAGA-1	CNV_C1
GSM9120330_HBCx95_chemonaive:GACGCTGGTATTGCCA-1	CNV_C2
GSM9120330_HBCx95_chemonaive:GACGCTGGTCGCCTAG-1	CNV_C2
GSM9120330_HBCx95_chemonaive:GACGCTGTCCGCACTT-1	CNV_C1
GSM9120330_HBCx95_chemonaive:GACGCTGTCTCCCAAC-1	CNV_C2
GSM9120330_HBCx95_chemonaive:GACGTTAAGCTGAAAT-1	CNV_C2
GSM9120330_HBCx95_chemonaive:GACGTTAAGGCCTAGA-1	CNV_C1
GSM9120330_HBCx95_chemonaive:GACGTTAAGGCTTAGG-1	CNV_C1
GSM9120330_HBCx95_chemonaive:GACGTTAAGTGCCCGT-1	CNV_C1
GSM9120330_HBCx95_chemonaive:GACGTTACATCAGTCA-1	CNV_C1
GSM9120330_HBCx95_chemonaive:GACGTTAGTCGCGTTG-1	CNV_C1
GSM9120330_HBCx95_chemonaive:GACGTTAGTGACATCT-1	CNV_C2
GSM9120330_HBCx95_chemonaive:GACGTTAGTTCTCGTC-1	CNV_C1
GSM9120330_HBCx95_chemonaive:GACGTTATCACAAGGG-1	CNV_C1
GSM9120330_HBCx95_chemonaive:GACGTTATCCGCTAGG-1	CNV_C1
GSM9120330_HBCx95_chemonaive:GACGTTATCTGATGGT-1	CNV_C1
GSM9120330_HBCx95_chemonaive:GACGTTATCTTGGTCC-1	CNV_C1
GSM9120330_HBCx95_chemonaive:GACTATGAGCCTGAAG-1	CNV_C2
GSM9120330_HBCx95_chemonaive:GACTATGAGTAACCTC-1	CNV_C1
GSM9120330_HBCx95_chemonaive:GACTATGCACGTACAT-1	CNV_C1
GSM9120330_HBCx95_chemonaive:GACTATGGTAACGTTC-1	CNV_C1
GSM9120330_HBCx95_chemonaive:GACTATGGTACGTGAG-1	CNV_C2
GSM9120330_HBCx95_chemonaive:GACTATGGTCCATCTC-1	CNV_C1
GSM9120330_HBCx95_chemonaive:GACTATGGTTCTTGCC-1	CNV_C1
GSM9120330_HBCx95_chemonaive:GACTATGTCAATGTCG-1	CNV_C1
GSM9120330_HBCx95_chemonaive:GACTATGTCCATGCAA-1	CNV_C1
GSM9120330_HBCx95_chemonaive:GACTATGTCGAAATCC-1	CNV_C1
GSM9120330_HBCx95_chemonaive:GACTATGTCGTACCTC-1	CNV_C2
GSM9120330_HBCx95_chemonaive:GACTATGTCTATCACT-1	CNV_C2
GSM9120330_HBCx95_chemonaive:GACTCAAAGAGGCGGA-1	CNV_C1
GSM9120330_HBCx95_chemonaive:GACTCAAAGATTCGAA-1	CNV_C1
GSM9120330_HBCx95_chemonaive:GACTCAACAAACCGGA-1	CNV_C2
GSM9120330_HBCx95_chemonaive:GACTCAACAACCTATG-1	CNV_C1
GSM9120330_HBCx95_chemonaive:GACTCAACACAAACGG-1	CNV_C1
GSM9120330_HBCx95_chemonaive:GACTCAACATATAGCC-1	CNV_C2
GSM9120330_HBCx95_chemonaive:GACTCAAGTGGATCGA-1	CNV_C1
GSM9120330_HBCx95_chemonaive:GACTCAATCCTTACCG-1	CNV_C1
GSM9120330_HBCx95_chemonaive:GACTCAATCTGGCCTT-1	CNV_C1
GSM9120330_HBCx95_chemonaive:GACTCTCAGCTGTGCC-1	CNV_C1
GSM9120330_HBCx95_chemonaive:GACTCTCAGTATAGAC-1	CNV_C1
GSM9120330_HBCx95_chemonaive:GACTCTCCAGGACTTT-1	CNV_C1
GSM9120330_HBCx95_chemonaive:GACTCTCCATCATGAC-1	CNV_C2
GSM9120330_HBCx95_chemonaive:GACTCTCGTAGATCGG-1	CNV_C2
GSM9120330_HBCx95_chemonaive:GACTCTCTCAAAGCCT-1	CNV_C1
GSM9120330_HBCx95_chemonaive:GACTCTCTCATACAGC-1	CNV_C1
GSM9120330_HBCx95_chemonaive:GACTCTCTCGGTCAGC-1	CNV_C2
GSM9120330_HBCx95_chemonaive:GACTGATAGACCATTC-1	CNV_C2
GSM9120330_HBCx95_chemonaive:GACTGATAGGGCAGGA-1	CNV_C2
GSM9120330_HBCx95_chemonaive:GACTGATCAGCTTCGG-1	CNV_C1
GSM9120330_HBCx95_chemonaive:GACTGATGTACGGATG-1	CNV_C2
GSM9120330_HBCx95_chemonaive:GACTGATGTTTCGGCG-1	CNV_C1
GSM9120330_HBCx95_chemonaive:GACTGATTCACCCTGT-1	CNV_C1
GSM9120330_HBCx95_chemonaive:GACTTCCAGCCTGAGA-1	CNV_C1
GSM9120330_HBCx95_chemonaive:GACTTCCAGGGCCTCT-1	CNV_C1
GSM9120330_HBCx95_chemonaive:GACTTCCAGTACTGTC-1	CNV_C1
GSM9120330_HBCx95_chemonaive:GACTTCCAGTGGAAGA-1	CNV_C1
GSM9120330_HBCx95_chemonaive:GACTTCCCAACAAGTA-1	CNV_C2
GSM9120330_HBCx95_chemonaive:GACTTCCCAACCCTCT-1	CNV_C2
GSM9120330_HBCx95_chemonaive:GACTTCCCACCACTGG-1	CNV_C1
GSM9120330_HBCx95_chemonaive:GACTTCCCAGCCGTCA-1	CNV_C1
GSM9120330_HBCx95_chemonaive:GACTTCCCAGTAACGG-1	CNV_C2
GSM9120330_HBCx95_chemonaive:GACTTCCGTACGGCAA-1	CNV_C2
GSM9120330_HBCx95_chemonaive:GACTTCCGTGGACAGT-1	CNV_C1
GSM9120330_HBCx95_chemonaive:GACTTCCTCTTCCAGC-1	CNV_C1
GSM9120330_HBCx95_chemonaive:GAGAAATAGACTACCT-1	CNV_C1
GSM9120330_HBCx95_chemonaive:GAGAAATAGCAAGGAA-1	CNV_C2
GSM9120330_HBCx95_chemonaive:GAGAAATAGTCGGCAA-1	CNV_C2
GSM9120330_HBCx95_chemonaive:GAGAAATCAAGTGCAG-1	CNV_C1
GSM9120330_HBCx95_chemonaive:GAGAAATCACGTAACT-1	CNV_C2
GSM9120330_HBCx95_chemonaive:GAGAAATCATACCATG-1	CNV_C2
GSM9120330_HBCx95_chemonaive:GAGAAATCATCTCCCA-1	CNV_C2
GSM9120330_HBCx95_chemonaive:GAGAAATGTAGGAAAG-1	CNV_C1
GSM9120330_HBCx95_chemonaive:GAGAAATGTGATATAG-1	CNV_C2
GSM9120330_HBCx95_chemonaive:GAGAAATTCATGCGGC-1	CNV_C2
GSM9120330_HBCx95_chemonaive:GAGACCCAGAACCGCA-1	CNV_C1
GSM9120330_HBCx95_chemonaive:GAGACCCAGAGCAGAA-1	CNV_C1
GSM9120330_HBCx95_chemonaive:GAGACCCAGGGACACT-1	CNV_C2
GSM9120330_HBCx95_chemonaive:GAGACCCAGTAAGAGG-1	CNV_C2
GSM9120330_HBCx95_chemonaive:GAGACCCCAAGAGGTC-1	CNV_C1
GSM9120330_HBCx95_chemonaive:GAGACCCCACCTCGTT-1	CNV_C1
GSM9120330_HBCx95_chemonaive:GAGACCCGTGGTCCCA-1	CNV_C1
GSM9120330_HBCx95_chemonaive:GAGACCCGTTCTATCT-1	CNV_C2
GSM9120330_HBCx95_chemonaive:GAGACCCTCCGCCTAT-1	CNV_C1
GSM9120330_HBCx95_chemonaive:GAGACTTAGCCATTCA-1	CNV_C1
GSM9120330_HBCx95_chemonaive:GAGACTTAGGCGTTGA-1	CNV_C1
GSM9120330_HBCx95_chemonaive:GAGACTTAGGTCGTGA-1	CNV_C2
GSM9120330_HBCx95_chemonaive:GAGACTTCAATTTCCT-1	CNV_C2
GSM9120330_HBCx95_chemonaive:GAGACTTCACATATGC-1	CNV_C1
GSM9120330_HBCx95_chemonaive:GAGACTTCAGGAGACT-1	CNV_C1
GSM9120330_HBCx95_chemonaive:GAGACTTTCCCGAGGT-1	CNV_C2
GSM9120330_HBCx95_chemonaive:GAGACTTTCGAGAGAC-1	CNV_C1
GSM9120330_HBCx95_chemonaive:GAGAGGTAGCGTGTCC-1	CNV_C2
GSM9120330_HBCx95_chemonaive:GAGAGGTCAAACAGGC-1	CNV_C2
GSM9120330_HBCx95_chemonaive:GAGAGGTGTACGTTCA-1	CNV_C1
GSM9120330_HBCx95_chemonaive:GAGAGGTGTCGGTACC-1	CNV_C2
GSM9120330_HBCx95_chemonaive:GAGAGGTGTGATAGTA-1	CNV_C1
GSM9120330_HBCx95_chemonaive:GAGATGGAGCGAGAAA-1	CNV_C2
GSM9120330_HBCx95_chemonaive:GAGATGGCAAGTCATC-1	CNV_C2
GSM9120330_HBCx95_chemonaive:GAGATGGCATTGACAC-1	CNV_C2
GSM9120330_HBCx95_chemonaive:GAGATGGTCCTTATAC-1	CNV_C2
GSM9120330_HBCx95_chemonaive:GAGCCTGAGCACACAG-1	CNV_C1
GSM9120330_HBCx95_chemonaive:GAGCCTGAGCACTAGG-1	CNV_C2
GSM9120330_HBCx95_chemonaive:GAGCCTGAGCAGTAAT-1	CNV_C1
GSM9120330_HBCx95_chemonaive:GAGCCTGAGTAAACAC-1	CNV_C1
GSM9120330_HBCx95_chemonaive:GAGCCTGAGTAAGAGG-1	CNV_C1
GSM9120330_HBCx95_chemonaive:GAGCCTGCAATGGCAG-1	CNV_C2
GSM9120330_HBCx95_chemonaive:GAGCCTGCAGTCAGCC-1	CNV_C1
GSM9120330_HBCx95_chemonaive:GAGCCTGCATGCTGCG-1	CNV_C1
GSM9120330_HBCx95_chemonaive:GAGCCTGGTATGGTTC-1	CNV_C1
GSM9120330_HBCx95_chemonaive:GAGCCTGTCCATCCGT-1	CNV_C2
GSM9120330_HBCx95_chemonaive:GAGCTGCAGCAAACAT-1	CNV_C1
GSM9120330_HBCx95_chemonaive:GAGCTGCAGTAACCTC-1	CNV_C1
GSM9120330_HBCx95_chemonaive:GAGCTGCCAACTCGTA-1	CNV_C1
GSM9120330_HBCx95_chemonaive:GAGCTGCCACCTCAGG-1	CNV_C1
GSM9120330_HBCx95_chemonaive:GAGCTGCCAGAGGCAT-1	CNV_C1
GSM9120330_HBCx95_chemonaive:GAGCTGCCATACCGTA-1	CNV_C1
GSM9120330_HBCx95_chemonaive:GAGCTGCGTCCCACGA-1	CNV_C1
GSM9120330_HBCx95_chemonaive:GAGCTGCGTCTGTCCT-1	CNV_C1
GSM9120330_HBCx95_chemonaive:GAGCTGCTCAGACCCG-1	CNV_C1
GSM9120330_HBCx95_chemonaive:GAGCTGCTCGAGTTGT-1	CNV_C1
GSM9120330_HBCx95_chemonaive:GAGCTGCTCGTTCAGA-1	CNV_C2
GSM9120330_HBCx95_chemonaive:GAGGCAAAGCTCTGTA-1	CNV_C1
GSM9120330_HBCx95_chemonaive:GAGGCAAGTCCGAAGA-1	CNV_C1
GSM9120330_HBCx95_chemonaive:GAGGCAAGTGCTATTG-1	CNV_C2
GSM9120330_HBCx95_chemonaive:GAGGCAAGTGTGTGTT-1	CNV_C2
GSM9120330_HBCx95_chemonaive:GAGGCAATCAATCGGT-1	CNV_C1
GSM9120330_HBCx95_chemonaive:GAGGCCTCAGAACCGA-1	CNV_C1
GSM9120330_HBCx95_chemonaive:GAGGCCTCAGAGCTAG-1	CNV_C1
GSM9120330_HBCx95_chemonaive:GAGGCCTCATATAGCC-1	CNV_C1
GSM9120330_HBCx95_chemonaive:GAGGCCTGTCCAGGTC-1	CNV_C1
GSM9120330_HBCx95_chemonaive:GAGGCCTGTCTCTCCA-1	CNV_C2
GSM9120330_HBCx95_chemonaive:GAGGCCTTCGAACTCA-1	CNV_C1
GSM9120330_HBCx95_chemonaive:GAGGCCTTCTTCGGTC-1	CNV_C2
GSM9120330_HBCx95_chemonaive:GAGGGATCAAACGGCA-1	CNV_C2
GSM9120330_HBCx95_chemonaive:GAGGGATCAAGTTCGT-1	CNV_C1
GSM9120330_HBCx95_chemonaive:GAGGGATCAGCCATTA-1	CNV_C1
GSM9120330_HBCx95_chemonaive:GAGGGATGTAGAGACC-1	CNV_C1
GSM9120330_HBCx95_chemonaive:GAGGGATGTGAGCCAA-1	CNV_C2
GSM9120330_HBCx95_chemonaive:GAGGGATGTTGCAACT-1	CNV_C2
GSM9120330_HBCx95_chemonaive:GAGGGATTCAATCGGT-1	CNV_C1
GSM9120330_HBCx95_chemonaive:GAGGGATTCACCCATC-1	CNV_C2
GSM9120330_HBCx95_chemonaive:GAGGGATTCCCTCTCC-1	CNV_C1
GSM9120330_HBCx95_chemonaive:GAGGGTAAGTAATACG-1	CNV_C1
GSM9120330_HBCx95_chemonaive:GAGGGTACAATGGCAG-1	CNV_C1
GSM9120330_HBCx95_chemonaive:GAGGGTAGTCAAAGCG-1	CNV_C1
GSM9120330_HBCx95_chemonaive:GAGGGTAGTGAGATTA-1	CNV_C1
GSM9120330_HBCx95_chemonaive:GAGGGTAGTGCGGATA-1	CNV_C2
GSM9120330_HBCx95_chemonaive:GAGTCATAGCGTTCAT-1	CNV_C2
GSM9120330_HBCx95_chemonaive:GAGTCATAGGCTAACG-1	CNV_C1
GSM9120330_HBCx95_chemonaive:GAGTCATGTACCTGTA-1	CNV_C1
GSM9120330_HBCx95_chemonaive:GAGTCATGTTGCGAAG-1	CNV_C2
GSM9120330_HBCx95_chemonaive:GAGTCATTCTTCCCGA-1	CNV_C1
GSM9120330_HBCx95_chemonaive:GAGTCATTCTTCGATT-1	CNV_C2
GSM9120330_HBCx95_chemonaive:GAGTCTAAGGACAGTC-1	CNV_C2
GSM9120330_HBCx95_chemonaive:GAGTCTAAGGCTAGCA-1	CNV_C1
GSM9120330_HBCx95_chemonaive:GAGTCTACAAGGTCAG-1	CNV_C1
GSM9120330_HBCx95_chemonaive:GAGTCTATCGTGGCTG-1	CNV_C1
GSM9120330_HBCx95_chemonaive:GAGTCTATCTTCCACG-1	CNV_C1
GSM9120330_HBCx95_chemonaive:GAGTGAGCAGATGCGA-1	CNV_C2
GSM9120330_HBCx95_chemonaive:GAGTGAGCATGACAAA-1	CNV_C1
GSM9120330_HBCx95_chemonaive:GAGTGAGGTAGACGTG-1	CNV_C1
GSM9120330_HBCx95_chemonaive:GAGTGTTAGAAGTCAT-1	CNV_C1
GSM9120330_HBCx95_chemonaive:GAGTGTTAGGACAAGA-1	CNV_C1
GSM9120330_HBCx95_chemonaive:GAGTGTTAGGTAGATT-1	CNV_C1
GSM9120330_HBCx95_chemonaive:GAGTGTTGTAATTGGA-1	CNV_C1
GSM9120330_HBCx95_chemonaive:GAGTGTTGTCGCATGC-1	CNV_C2
GSM9120330_HBCx95_chemonaive:GAGTGTTGTTTACGTG-1	CNV_C2
GSM9120330_HBCx95_chemonaive:GAGTTACAGAGAAGGT-1	CNV_C1
GSM9120330_HBCx95_chemonaive:GAGTTACCAAATTAGG-1	CNV_C2
GSM9120330_HBCx95_chemonaive:GAGTTACCACGGTGTC-1	CNV_C1
GSM9120330_HBCx95_chemonaive:GAGTTACCATCTGCGG-1	CNV_C1
GSM9120330_HBCx95_chemonaive:GAGTTACGTGTATCCA-1	CNV_C1
GSM9120330_HBCx95_chemonaive:GAGTTACTCAGGACAG-1	CNV_C2
GSM9120330_HBCx95_chemonaive:GAGTTACTCGACTCCT-1	CNV_C2
GSM9120330_HBCx95_chemonaive:GAGTTACTCGTAGTCA-1	CNV_C1
GSM9120330_HBCx95_chemonaive:GAGTTGTAGGAGAGGC-1	CNV_C1
GSM9120330_HBCx95_chemonaive:GAGTTGTAGGTAAGAG-1	CNV_C1
GSM9120330_HBCx95_chemonaive:GAGTTGTCAAATCAGA-1	CNV_C1
GSM9120330_HBCx95_chemonaive:GAGTTGTCAGCGAGTA-1	CNV_C1
GSM9120330_HBCx95_chemonaive:GAGTTGTGTACCCGAC-1	CNV_C1
GSM9120330_HBCx95_chemonaive:GAGTTGTGTAGCACAG-1	CNV_C2
GSM9120330_HBCx95_chemonaive:GAGTTGTGTGCCGAAA-1	CNV_C1
GSM9120330_HBCx95_chemonaive:GAGTTGTGTGCTCTTC-1	CNV_C1
GSM9120330_HBCx95_chemonaive:GAGTTGTTCCGAGTGC-1	CNV_C2
GSM9120330_HBCx95_chemonaive:GAGTTGTTCGGTGTAT-1	CNV_C1
GSM9120330_HBCx95_chemonaive:GAGTTGTTCTTCCAGC-1	CNV_C2
GSM9120330_HBCx95_chemonaive:GAGTTTGAGTATCCTG-1	CNV_C1
GSM9120330_HBCx95_chemonaive:GAGTTTGCAGTGTGGA-1	CNV_C1
GSM9120330_HBCx95_chemonaive:GAGTTTGGTGAATGAT-1	CNV_C1
GSM9120330_HBCx95_chemonaive:GAGTTTGGTTGTTGAC-1	CNV_C1
GSM9120330_HBCx95_chemonaive:GAGTTTGTCTGCCTGT-1	CNV_C2
GSM9120330_HBCx95_chemonaive:GATAGAAAGAGTTGAT-1	CNV_C1
GSM9120330_HBCx95_chemonaive:GATAGAAAGGACTTCT-1	CNV_C1
GSM9120330_HBCx95_chemonaive:GATAGAAAGGAGACCT-1	CNV_C1
GSM9120330_HBCx95_chemonaive:GATAGAAAGTATGATG-1	CNV_C2
GSM9120330_HBCx95_chemonaive:GATAGAAGTAAGATTG-1	CNV_C1
GSM9120330_HBCx95_chemonaive:GATAGAAGTCCAAAGG-1	CNV_C1
GSM9120330_HBCx95_chemonaive:GATAGAAGTTGTCTAG-1	CNV_C2
GSM9120330_HBCx95_chemonaive:GATAGCTAGCGACAGT-1	CNV_C1
GSM9120330_HBCx95_chemonaive:GATAGCTAGTTACTCG-1	CNV_C1
GSM9120330_HBCx95_chemonaive:GATAGCTCAAACACGG-1	CNV_C2
GSM9120330_HBCx95_chemonaive:GATAGCTCAAGCGCTC-1	CNV_C1
GSM9120330_HBCx95_chemonaive:GATAGCTCACACCTGG-1	CNV_C2
GSM9120330_HBCx95_chemonaive:GATAGCTCAGAGGCAT-1	CNV_C1
GSM9120330_HBCx95_chemonaive:GATAGCTGTATCGCTA-1	CNV_C2
GSM9120330_HBCx95_chemonaive:GATAGCTGTGCGTCGT-1	CNV_C1
GSM9120330_HBCx95_chemonaive:GATAGCTGTTATCTGG-1	CNV_C1
GSM9120330_HBCx95_chemonaive:GATAGCTGTTGCATTG-1	CNV_C1
GSM9120330_HBCx95_chemonaive:GATAGCTTCACACCGG-1	CNV_C2
GSM9120330_HBCx95_chemonaive:GATAGCTTCTAAGCGT-1	CNV_C1
GSM9120330_HBCx95_chemonaive:GATAGCTTCTACCCAC-1	CNV_C2
GSM9120330_HBCx95_chemonaive:GATCACAAGAGTAACT-1	CNV_C1
GSM9120330_HBCx95_chemonaive:GATCACAAGGTTCAGG-1	CNV_C2
GSM9120330_HBCx95_chemonaive:GATCACACAATAACGA-1	CNV_C1
GSM9120330_HBCx95_chemonaive:GATCACACAGTCAACT-1	CNV_C2
GSM9120330_HBCx95_chemonaive:GATCACACATACTTTC-1	CNV_C1
GSM9120330_HBCx95_chemonaive:GATCAGTAGCCAAGGT-1	CNV_C1
GSM9120330_HBCx95_chemonaive:GATCAGTAGGCGACAT-1	CNV_C2
GSM9120330_HBCx95_chemonaive:GATCAGTCAAGCGAAC-1	CNV_C1
GSM9120330_HBCx95_chemonaive:GATCAGTCACAGACGA-1	CNV_C2
GSM9120330_HBCx95_chemonaive:GATCAGTCATGCGTGC-1	CNV_C1
GSM9120330_HBCx95_chemonaive:GATCAGTGTCCGTTTC-1	CNV_C2
GSM9120330_HBCx95_chemonaive:GATCAGTTCAGTGATC-1	CNV_C1
GSM9120330_HBCx95_chemonaive:GATCAGTTCGTTAGTG-1	CNV_C1
GSM9120330_HBCx95_chemonaive:GATCAGTTCTTGCAAG-1	CNV_C2
GSM9120330_HBCx95_chemonaive:GATCATGAGCTGAAAT-1	CNV_C2
GSM9120330_HBCx95_chemonaive:GATCATGAGCTTCATG-1	CNV_C1
GSM9120330_HBCx95_chemonaive:GATCATGAGGTGCCTC-1	CNV_C2
GSM9120330_HBCx95_chemonaive:GATCATGAGTACTGTC-1	CNV_C2
GSM9120330_HBCx95_chemonaive:GATCATGCACGCGGTT-1	CNV_C2
GSM9120330_HBCx95_chemonaive:GATCATGCATGTGACT-1	CNV_C1
GSM9120330_HBCx95_chemonaive:GATCATGGTTGTTGAC-1	CNV_C2
GSM9120330_HBCx95_chemonaive:GATCCCTAGCTTACGT-1	CNV_C1
GSM9120330_HBCx95_chemonaive:GATCCCTAGGGCCAAT-1	CNV_C1
GSM9120330_HBCx95_chemonaive:GATCCCTAGTAAACAC-1	CNV_C1
GSM9120330_HBCx95_chemonaive:GATCCCTAGTAATTGG-1	CNV_C2
GSM9120330_HBCx95_chemonaive:GATCCCTCATTGAGCT-1	CNV_C1
GSM9120330_HBCx95_chemonaive:GATCCCTGTTGCCATA-1	CNV_C1
GSM9120330_HBCx95_chemonaive:GATCGTAAGCAATTCC-1	CNV_C2
GSM9120330_HBCx95_chemonaive:GATCGTAAGCCGGATA-1	CNV_C1
GSM9120330_HBCx95_chemonaive:GATCGTAAGCTAAGTA-1	CNV_C1
GSM9120330_HBCx95_chemonaive:GATCGTAAGGTAGTAT-1	CNV_C1
GSM9120330_HBCx95_chemonaive:GATCGTAAGTAAGCAT-1	CNV_C1
GSM9120330_HBCx95_chemonaive:GATCGTACAGAACTCT-1	CNV_C2
GSM9120330_HBCx95_chemonaive:GATCGTACAGTTGTTG-1	CNV_C1
GSM9120330_HBCx95_chemonaive:GATCGTACATGGATCT-1	CNV_C1
GSM9120330_HBCx95_chemonaive:GATCGTACATTCACAG-1	CNV_C2
GSM9120330_HBCx95_chemonaive:GATCGTAGTTGGTACT-1	CNV_C1
GSM9120330_HBCx95_chemonaive:GATCGTATCCGTTGGG-1	CNV_C1
GSM9120330_HBCx95_chemonaive:GATCGTATCGGACAAG-1	CNV_C1
GSM9120330_HBCx95_chemonaive:GATCGTATCTTGGTCC-1	CNV_C1
GSM9120330_HBCx95_chemonaive:GATGACTCAGGGATAC-1	CNV_C2
GSM9120330_HBCx95_chemonaive:GATGACTCATGGTACT-1	CNV_C1
GSM9120330_HBCx95_chemonaive:GATGACTGTAGCTTTG-1	CNV_C2
GSM9120330_HBCx95_chemonaive:GATGACTTCAGGACAG-1	CNV_C1
GSM9120330_HBCx95_chemonaive:GATGACTTCGAAGCAG-1	CNV_C2
GSM9120330_HBCx95_chemonaive:GATGACTTCTGCGGAC-1	CNV_C1
GSM9120330_HBCx95_chemonaive:GATGAGGAGGCGAAGG-1	CNV_C2
GSM9120330_HBCx95_chemonaive:GATGAGGAGTCAATCC-1	CNV_C1
GSM9120330_HBCx95_chemonaive:GATGAGGCATAACAGA-1	CNV_C2
GSM9120330_HBCx95_chemonaive:GATGAGGGTGGCGCTT-1	CNV_C1
GSM9120330_HBCx95_chemonaive:GATGAGGTCACCTACC-1	CNV_C1
GSM9120330_HBCx95_chemonaive:GATGAGGTCCATTTGT-1	CNV_C2
GSM9120330_HBCx95_chemonaive:GATGAGGTCCGTGTGG-1	CNV_C1
GSM9120330_HBCx95_chemonaive:GATGATCAGGCATCAG-1	CNV_C1
GSM9120330_HBCx95_chemonaive:GATGATCCACAACGAG-1	CNV_C2
GSM9120330_HBCx95_chemonaive:GATGATCCACGTAGAG-1	CNV_C2
GSM9120330_HBCx95_chemonaive:GATGATCCAGCCATTA-1	CNV_C1
GSM9120330_HBCx95_chemonaive:GATGATCCATGGCACC-1	CNV_C1
GSM9120330_HBCx95_chemonaive:GATGATCGTGCCTAAT-1	CNV_C1
GSM9120330_HBCx95_chemonaive:GATGATCTCCACCTGT-1	CNV_C1
GSM9120330_HBCx95_chemonaive:GATGATCTCTGTCAGA-1	CNV_C1
GSM9120330_HBCx95_chemonaive:GATGATCTCTTGATTC-1	CNV_C1
GSM9120330_HBCx95_chemonaive:GATGCTACAACACGAG-1	CNV_C1
GSM9120330_HBCx95_chemonaive:GATGCTACAACCAATC-1	CNV_C2
GSM9120330_HBCx95_chemonaive:GATGCTACAACTAGAA-1	CNV_C2
GSM9120330_HBCx95_chemonaive:GATGCTAGTACTAGCT-1	CNV_C1
GSM9120330_HBCx95_chemonaive:GATGCTAGTGATTCTG-1	CNV_C1
GSM9120330_HBCx95_chemonaive:GATGCTATCACTCCGT-1	CNV_C1
GSM9120330_HBCx95_chemonaive:GATGCTATCCCTGTTG-1	CNV_C1
GSM9120330_HBCx95_chemonaive:GATGCTATCCCTTCCC-1	CNV_C1
GSM9120330_HBCx95_chemonaive:GATGGAGAGAGTTCGG-1	CNV_C1
GSM9120330_HBCx95_chemonaive:GATGGAGAGGACACTG-1	CNV_C1
GSM9120330_HBCx95_chemonaive:GATGGAGAGTAGGGTC-1	CNV_C1
GSM9120330_HBCx95_chemonaive:GATGGAGAGTCTCGTA-1	CNV_C2
GSM9120330_HBCx95_chemonaive:GATGGAGGTATACGGG-1	CNV_C2
GSM9120330_HBCx95_chemonaive:GATGGAGGTCTGCAAT-1	CNV_C1
GSM9120330_HBCx95_chemonaive:GATGGAGTCAGCTCTC-1	CNV_C1
GSM9120330_HBCx95_chemonaive:GATGTTGAGTTGTACC-1	CNV_C2
GSM9120330_HBCx95_chemonaive:GATGTTGGTTAGAAGT-1	CNV_C1
GSM9120330_HBCx95_chemonaive:GATGTTGTCATCTACT-1	CNV_C1
GSM9120330_HBCx95_chemonaive:GATGTTGTCCACGGGT-1	CNV_C2
GSM9120330_HBCx95_chemonaive:GATGTTGTCTTGTTAC-1	CNV_C2
GSM9120330_HBCx95_chemonaive:GATTCGAAGCTCCATA-1	CNV_C2
GSM9120330_HBCx95_chemonaive:GATTCGAAGGTCGCCT-1	CNV_C2
GSM9120330_HBCx95_chemonaive:GATTCGACAAGAAATC-1	CNV_C1
GSM9120330_HBCx95_chemonaive:GATTCGACAATACGAA-1	CNV_C1
GSM9120330_HBCx95_chemonaive:GATTCGAGTCAAGCGA-1	CNV_C1
GSM9120330_HBCx95_chemonaive:GATTCGAGTCGCGGTT-1	CNV_C2
GSM9120330_HBCx95_chemonaive:GATTCGATCCGTAGTA-1	CNV_C1
GSM9120330_HBCx95_chemonaive:GATTCGATCTCCCAAC-1	CNV_C2
GSM9120330_HBCx95_chemonaive:GATTCTTAGCTACAAA-1	CNV_C2
GSM9120330_HBCx95_chemonaive:GATTCTTAGGTCCCTG-1	CNV_C1
GSM9120330_HBCx95_chemonaive:GATTCTTCAACGGGTA-1	CNV_C2
GSM9120330_HBCx95_chemonaive:GATTCTTCACGCGGTT-1	CNV_C1
GSM9120330_HBCx95_chemonaive:GATTCTTGTACTTCCC-1	CNV_C2
GSM9120330_HBCx95_chemonaive:GATTCTTGTCAGCGTC-1	CNV_C2
GSM9120330_HBCx95_chemonaive:GATTCTTGTGCAGGAT-1	CNV_C2
GSM9120330_HBCx95_chemonaive:GATTCTTGTTGACGGA-1	CNV_C1
GSM9120330_HBCx95_chemonaive:GATTCTTTCCTACACC-1	CNV_C1
GSM9120330_HBCx95_chemonaive:GATTGGTAGGAGTCTG-1	CNV_C2
GSM9120330_HBCx95_chemonaive:GATTGGTAGGCAGGTT-1	CNV_C2
GSM9120330_HBCx95_chemonaive:GATTGGTCAAGAGTGC-1	CNV_C1
GSM9120330_HBCx95_chemonaive:GATTGGTCACCGTGCA-1	CNV_C2
GSM9120330_HBCx95_chemonaive:GATTGGTCAGCCCACA-1	CNV_C1
GSM9120330_HBCx95_chemonaive:GATTGGTGTCCGCAGT-1	CNV_C2
GSM9120330_HBCx95_chemonaive:GATTGGTGTGCAGATG-1	CNV_C1
GSM9120330_HBCx95_chemonaive:GATTGGTTCAAGGCTT-1	CNV_C1
GSM9120330_HBCx95_chemonaive:GATTGGTTCCTCTCTT-1	CNV_C1
GSM9120330_HBCx95_chemonaive:GATTGGTTCGCAATTG-1	CNV_C2
GSM9120330_HBCx95_chemonaive:GATTGGTTCGCACGAC-1	CNV_C2
GSM9120330_HBCx95_chemonaive:GATTGGTTCTATCGTT-1	CNV_C2
GSM9120330_HBCx95_chemonaive:GATTGGTTCTATGCCC-1	CNV_C2
GSM9120330_HBCx95_chemonaive:GATTTCTCACAGTATC-1	CNV_C1
GSM9120330_HBCx95_chemonaive:GATTTCTCAGGCATTT-1	CNV_C2
GSM9120330_HBCx95_chemonaive:GATTTCTGTGGCGCTT-1	CNV_C1
GSM9120330_HBCx95_chemonaive:GATTTCTTCATGACAC-1	CNV_C2
GSM9120330_HBCx95_chemonaive:GATTTCTTCATTGCGA-1	CNV_C1
GSM9120330_HBCx95_chemonaive:GCAACATAGAGCAACC-1	CNV_C2
GSM9120330_HBCx95_chemonaive:GCAACATAGCATCAGG-1	CNV_C1
GSM9120330_HBCx95_chemonaive:GCAACATAGCCGTTGC-1	CNV_C1
GSM9120330_HBCx95_chemonaive:GCAACATAGTAGCAAT-1	CNV_C1
GSM9120330_HBCx95_chemonaive:GCAACATGTAGTGTGG-1	CNV_C2
GSM9120330_HBCx95_chemonaive:GCAACATGTTCTAAGC-1	CNV_C2
GSM9120330_HBCx95_chemonaive:GCAACATGTTGCGGCT-1	CNV_C1
GSM9120330_HBCx95_chemonaive:GCAACATTCAGTAGGG-1	CNV_C1
GSM9120330_HBCx95_chemonaive:GCAACATTCCATTTAC-1	CNV_C1
GSM9120330_HBCx95_chemonaive:GCAACCGCAAGTGTCT-1	CNV_C1
GSM9120330_HBCx95_chemonaive:GCAACCGGTAGGTAGC-1	CNV_C1
GSM9120330_HBCx95_chemonaive:GCACATACAGGTTTAC-1	CNV_C2
GSM9120330_HBCx95_chemonaive:GCACATACATCATCTT-1	CNV_C2
GSM9120330_HBCx95_chemonaive:GCACATAGTCACAGAG-1	CNV_C1
GSM9120330_HBCx95_chemonaive:GCACATAGTGCATCTA-1	CNV_C1
GSM9120330_HBCx95_chemonaive:GCACATATCGAACGGA-1	CNV_C1
GSM9120330_HBCx95_chemonaive:GCACGGTAGTCAGCGA-1	CNV_C1
GSM9120330_HBCx95_chemonaive:GCACGGTCAATAGGGC-1	CNV_C1
GSM9120330_HBCx95_chemonaive:GCACGGTCACACAGAG-1	CNV_C2
GSM9120330_HBCx95_chemonaive:GCACGGTCACTGAATC-1	CNV_C2
GSM9120330_HBCx95_chemonaive:GCACGGTCATGCCGCA-1	CNV_C1
GSM9120330_HBCx95_chemonaive:GCACGGTCATTCAGCA-1	CNV_C2
GSM9120330_HBCx95_chemonaive:GCACGGTGTGTTCCAA-1	CNV_C2
GSM9120330_HBCx95_chemonaive:GCACGGTTCCTCAGGG-1	CNV_C1
GSM9120330_HBCx95_chemonaive:GCACGGTTCGTCGGGT-1	CNV_C2
GSM9120330_HBCx95_chemonaive:GCACGTGAGCACCTGC-1	CNV_C1
GSM9120330_HBCx95_chemonaive:GCACGTGAGTCGAAAT-1	CNV_C1
GSM9120330_HBCx95_chemonaive:GCACGTGAGTCGTTAC-1	CNV_C2
GSM9120330_HBCx95_chemonaive:GCACGTGGTGCGGATA-1	CNV_C2
GSM9120330_HBCx95_chemonaive:GCACGTGGTTACAGCT-1	CNV_C2
GSM9120330_HBCx95_chemonaive:GCACGTGTCACCGGGT-1	CNV_C1
GSM9120330_HBCx95_chemonaive:GCACTAAAGACCCTTA-1	CNV_C2
GSM9120330_HBCx95_chemonaive:GCACTAAAGAGGTTTA-1	CNV_C2
GSM9120330_HBCx95_chemonaive:GCACTAAAGGAGATAG-1	CNV_C1
GSM9120330_HBCx95_chemonaive:GCACTAAAGTCGAAAT-1	CNV_C1
GSM9120330_HBCx95_chemonaive:GCACTAACAATCGCCG-1	CNV_C1
GSM9120330_HBCx95_chemonaive:GCACTAACAGCTAACT-1	CNV_C2
GSM9120330_HBCx95_chemonaive:GCACTAATCCCGTAAA-1	CNV_C1
GSM9120330_HBCx95_chemonaive:GCACTAATCCGATCTC-1	CNV_C1
GSM9120330_HBCx95_chemonaive:GCAGCCAAGCGTCTGC-1	CNV_C2
GSM9120330_HBCx95_chemonaive:GCAGCCAAGTCGAAAT-1	CNV_C1
GSM9120330_HBCx95_chemonaive:GCAGCCACACAAATCC-1	CNV_C2
GSM9120330_HBCx95_chemonaive:GCAGCCAGTAACATAG-1	CNV_C2
GSM9120330_HBCx95_chemonaive:GCAGCCAGTCTCTCAC-1	CNV_C1
GSM9120330_HBCx95_chemonaive:GCAGCCAGTGACTCGC-1	CNV_C1
GSM9120330_HBCx95_chemonaive:GCAGCCATCAACTGGT-1	CNV_C1
GSM9120330_HBCx95_chemonaive:GCAGCCATCCTAAGTG-1	CNV_C2
GSM9120330_HBCx95_chemonaive:GCAGCCATCCTTGAAG-1	CNV_C2
GSM9120330_HBCx95_chemonaive:GCAGCCATCGAGAACG-1	CNV_C1
GSM9120330_HBCx95_chemonaive:GCAGCCATCTCAACCC-1	CNV_C2
GSM9120330_HBCx95_chemonaive:GCAGCTGAGATACAGT-1	CNV_C1
GSM9120330_HBCx95_chemonaive:GCAGCTGAGCTAGAGC-1	CNV_C1
GSM9120330_HBCx95_chemonaive:GCAGCTGAGTGGACTG-1	CNV_C1
GSM9120330_HBCx95_chemonaive:GCAGCTGCAAGAAATC-1	CNV_C2
GSM9120330_HBCx95_chemonaive:GCAGCTGCAAGTTGGG-1	CNV_C1
GSM9120330_HBCx95_chemonaive:GCAGCTGCACACAGAG-1	CNV_C1
GSM9120330_HBCx95_chemonaive:GCAGCTGCACTTCATT-1	CNV_C2
GSM9120330_HBCx95_chemonaive:GCAGCTGCATGCCGGT-1	CNV_C2
GSM9120330_HBCx95_chemonaive:GCAGCTGGTCAATGGG-1	CNV_C2
GSM9120330_HBCx95_chemonaive:GCAGCTGGTCACTTCC-1	CNV_C2
GSM9120330_HBCx95_chemonaive:GCAGCTGGTGCGACAA-1	CNV_C2
GSM9120330_HBCx95_chemonaive:GCAGCTGGTTCGGCCA-1	CNV_C1
GSM9120330_HBCx95_chemonaive:GCAGCTGGTTGTGGAG-1	CNV_C1
GSM9120330_HBCx95_chemonaive:GCAGCTGTCAGAGCAG-1	CNV_C1
GSM9120330_HBCx95_chemonaive:GCAGCTGTCGGACTGC-1	CNV_C2
GSM9120330_HBCx95_chemonaive:GCAGGCTAGCGAGTAC-1	CNV_C1
GSM9120330_HBCx95_chemonaive:GCAGGCTAGGTTAGTA-1	CNV_C2
GSM9120330_HBCx95_chemonaive:GCAGGCTCACACCGCA-1	CNV_C1
GSM9120330_HBCx95_chemonaive:GCAGGCTCAGACGATG-1	CNV_C1
GSM9120330_HBCx95_chemonaive:GCAGGCTGTTGGACTT-1	CNV_C2
GSM9120330_HBCx95_chemonaive:GCAGGCTTCATTCACT-1	CNV_C2
GSM9120330_HBCx95_chemonaive:GCAGTTAAGGGCTAAC-1	CNV_C2
GSM9120330_HBCx95_chemonaive:GCAGTTACACACAGCC-1	CNV_C2
GSM9120330_HBCx95_chemonaive:GCAGTTACAGGCATGA-1	CNV_C1
GSM9120330_HBCx95_chemonaive:GCAGTTAGTACATACC-1	CNV_C1
GSM9120330_HBCx95_chemonaive:GCAGTTAGTGTACAGG-1	CNV_C1
GSM9120330_HBCx95_chemonaive:GCAGTTATCAGCGTCG-1	CNV_C2
GSM9120330_HBCx95_chemonaive:GCAGTTATCGCAAGAG-1	CNV_C2
GSM9120330_HBCx95_chemonaive:GCAGTTATCTTCGTGC-1	CNV_C1
GSM9120330_HBCx95_chemonaive:GCATCGGAGCATTGAA-1	CNV_C1
GSM9120330_HBCx95_chemonaive:GCATCGGAGCTGCCAC-1	CNV_C1
GSM9120330_HBCx95_chemonaive:GCATCGGAGTCACTGT-1	CNV_C2
GSM9120330_HBCx95_chemonaive:GCATCGGCATCGGTTA-1	CNV_C2
GSM9120330_HBCx95_chemonaive:GCATCGGGTCCTACGG-1	CNV_C2
GSM9120330_HBCx95_chemonaive:GCATCGGTCAGACCTA-1	CNV_C2
GSM9120330_HBCx95_chemonaive:GCATCGGTCCCAGGAC-1	CNV_C2
GSM9120330_HBCx95_chemonaive:GCATCGGTCGAGTTGT-1	CNV_C2
GSM9120330_HBCx95_chemonaive:GCATCGGTCTGCTTTA-1	CNV_C1
GSM9120330_HBCx95_chemonaive:GCATCTCAGGAGGTTC-1	CNV_C1
GSM9120330_HBCx95_chemonaive:GCATCTCAGGGATCAC-1	CNV_C1
GSM9120330_HBCx95_chemonaive:GCATCTCAGTGCTCGC-1	CNV_C2
GSM9120330_HBCx95_chemonaive:GCATCTCCACCTGAAT-1	CNV_C2
GSM9120330_HBCx95_chemonaive:GCATCTCCAGGACTAG-1	CNV_C1
GSM9120330_HBCx95_chemonaive:GCATCTCGTCATACCA-1	CNV_C1
GSM9120330_HBCx95_chemonaive:GCATCTCGTCATCACA-1	CNV_C2
GSM9120330_HBCx95_chemonaive:GCATCTCGTTGCATGT-1	CNV_C2
GSM9120330_HBCx95_chemonaive:GCATCTCGTTGTGCCG-1	CNV_C1
GSM9120330_HBCx95_chemonaive:GCATCTCTCTCAGGCG-1	CNV_C2
GSM9120330_HBCx95_chemonaive:GCATGATAGCGATGGT-1	CNV_C1
GSM9120330_HBCx95_chemonaive:GCATGATAGCGTGAGT-1	CNV_C1
GSM9120330_HBCx95_chemonaive:GCATGATAGGAGGTTC-1	CNV_C1
GSM9120330_HBCx95_chemonaive:GCATGATAGTCGTTAC-1	CNV_C1
GSM9120330_HBCx95_chemonaive:GCATGATCAAAGACGC-1	CNV_C2
GSM9120330_HBCx95_chemonaive:GCATGATGTACAGAAT-1	CNV_C1
GSM9120330_HBCx95_chemonaive:GCATGATTCAAGCCTA-1	CNV_C1
GSM9120330_HBCx95_chemonaive:GCATGATTCAGAGTGG-1	CNV_C1
GSM9120330_HBCx95_chemonaive:GCATGATTCCTGGGTG-1	CNV_C2
GSM9120330_HBCx95_chemonaive:GCATGATTCTCATGGA-1	CNV_C1
GSM9120330_HBCx95_chemonaive:GCATGATTCTGAATGC-1	CNV_C1
GSM9120330_HBCx95_chemonaive:GCATGATTCTGTCGTC-1	CNV_C2
GSM9120330_HBCx95_chemonaive:GCATTAGAGTGCGACA-1	CNV_C2
GSM9120330_HBCx95_chemonaive:GCATTAGCAGCGCGTT-1	CNV_C1
GSM9120330_HBCx95_chemonaive:GCATTAGGTTTGGGTT-1	CNV_C2
GSM9120330_HBCx95_chemonaive:GCCAACGCAATGAACA-1	CNV_C1
GSM9120330_HBCx95_chemonaive:GCCAACGCACCAGTAT-1	CNV_C1
GSM9120330_HBCx95_chemonaive:GCCAACGCACGTAGAG-1	CNV_C1
GSM9120330_HBCx95_chemonaive:GCCAACGGTCGGAAAC-1	CNV_C1
GSM9120330_HBCx95_chemonaive:GCCAACGGTTCTCTCG-1	CNV_C2
GSM9120330_HBCx95_chemonaive:GCCAACGTCCAGGACC-1	CNV_C1
GSM9120330_HBCx95_chemonaive:GCCAACGTCTAGCCAA-1	CNV_C1
GSM9120330_HBCx95_chemonaive:GCCAACGTCTGGGCAC-1	CNV_C2
GSM9120330_HBCx95_chemonaive:GCCAGCAAGACGCTCC-1	CNV_C2
GSM9120330_HBCx95_chemonaive:GCCAGCAAGAGCCGTA-1	CNV_C1
GSM9120330_HBCx95_chemonaive:GCCAGCAAGGCGTCCT-1	CNV_C2
GSM9120330_HBCx95_chemonaive:GCCAGCACACTATCCC-1	CNV_C2
GSM9120330_HBCx95_chemonaive:GCCAGCAGTCCAGCGT-1	CNV_C1
GSM9120330_HBCx95_chemonaive:GCCAGCAGTGATACTC-1	CNV_C1
GSM9120330_HBCx95_chemonaive:GCCAGGTAGGGTAATT-1	CNV_C2
GSM9120330_HBCx95_chemonaive:GCCAGGTCAGAGTAAT-1	CNV_C1
GSM9120330_HBCx95_chemonaive:GCCAGGTGTAGAGTTA-1	CNV_C1
GSM9120330_HBCx95_chemonaive:GCCAGGTGTTCTCGTC-1	CNV_C1
GSM9120330_HBCx95_chemonaive:GCCAGGTTCATTCGTT-1	CNV_C2
GSM9120330_HBCx95_chemonaive:GCCAGGTTCCTCGCAT-1	CNV_C2
GSM9120330_HBCx95_chemonaive:GCCAGTGAGGTTATAG-1	CNV_C1
GSM9120330_HBCx95_chemonaive:GCCAGTGCACTTGGGC-1	CNV_C1
GSM9120330_HBCx95_chemonaive:GCCAGTGGTCATCAGT-1	CNV_C1
GSM9120330_HBCx95_chemonaive:GCCAGTGGTCCGGATC-1	CNV_C2
GSM9120330_HBCx95_chemonaive:GCCAGTGGTCGACTTA-1	CNV_C1
GSM9120330_HBCx95_chemonaive:GCCAGTGTCAAGGCTT-1	CNV_C1
GSM9120330_HBCx95_chemonaive:GCCATGGAGGTGCGAT-1	CNV_C2
GSM9120330_HBCx95_chemonaive:GCCATGGAGTAGGATT-1	CNV_C1
GSM9120330_HBCx95_chemonaive:GCCATGGCAAAGGGTC-1	CNV_C1
GSM9120330_HBCx95_chemonaive:GCCATGGCAGCGTGAA-1	CNV_C1
GSM9120330_HBCx95_chemonaive:GCCATGGCATGCACTA-1	CNV_C1
GSM9120330_HBCx95_chemonaive:GCCATGGGTACGACTT-1	CNV_C2
GSM9120330_HBCx95_chemonaive:GCCATGGGTCAGTCGC-1	CNV_C1
GSM9120330_HBCx95_chemonaive:GCCATGGGTCGAACAG-1	CNV_C1
GSM9120330_HBCx95_chemonaive:GCCATGGGTGACAGCA-1	CNV_C2
GSM9120330_HBCx95_chemonaive:GCCATGGGTTGTTTGG-1	CNV_C2
GSM9120330_HBCx95_chemonaive:GCCATGGTCCTAAACG-1	CNV_C1
GSM9120330_HBCx95_chemonaive:GCCATGGTCTCGTCAC-1	CNV_C1
GSM9120330_HBCx95_chemonaive:GCCATTCAGAACCGCA-1	CNV_C2
GSM9120330_HBCx95_chemonaive:GCCATTCAGCAATAAC-1	CNV_C2
GSM9120330_HBCx95_chemonaive:GCCATTCAGCGGTATG-1	CNV_C2
GSM9120330_HBCx95_chemonaive:GCCATTCAGGCCGCTT-1	CNV_C1
GSM9120330_HBCx95_chemonaive:GCCATTCAGGTCATAA-1	CNV_C1
GSM9120330_HBCx95_chemonaive:GCCATTCAGGTTGTTC-1	CNV_C2
GSM9120330_HBCx95_chemonaive:GCCATTCAGTAGCATA-1	CNV_C1
GSM9120330_HBCx95_chemonaive:GCCATTCAGTGCCTCG-1	CNV_C1
GSM9120330_HBCx95_chemonaive:GCCATTCGTCATCAGT-1	CNV_C1
GSM9120330_HBCx95_chemonaive:GCCATTCGTGCCGTAC-1	CNV_C1
GSM9120330_HBCx95_chemonaive:GCCATTCTCACTTGTT-1	CNV_C1
GSM9120330_HBCx95_chemonaive:GCCATTCTCTCCCATG-1	CNV_C1
GSM9120330_HBCx95_chemonaive:GCCCAGAAGTCGTTAC-1	CNV_C1
GSM9120330_HBCx95_chemonaive:GCCCAGAGTAAGATCA-1	CNV_C1
GSM9120330_HBCx95_chemonaive:GCCCAGAGTGGATTTC-1	CNV_C1
GSM9120330_HBCx95_chemonaive:GCCCAGAGTTACGATC-1	CNV_C2
GSM9120330_HBCx95_chemonaive:GCCCAGAGTTACGCCG-1	CNV_C1
GSM9120330_HBCx95_chemonaive:GCCCAGAGTTCACCGG-1	CNV_C2
GSM9120330_HBCx95_chemonaive:GCCCAGATCAAAGGTA-1	CNV_C2
GSM9120330_HBCx95_chemonaive:GCCCGAAAGGCAGGTT-1	CNV_C2
GSM9120330_HBCx95_chemonaive:GCCCGAACAACCACGC-1	CNV_C2
GSM9120330_HBCx95_chemonaive:GCCCGAAGTCTGTAGT-1	CNV_C1
GSM9120330_HBCx95_chemonaive:GCCCGAATCCTACCGT-1	CNV_C1
GSM9120330_HBCx95_chemonaive:GCCGATGAGGGCCCTT-1	CNV_C1
GSM9120330_HBCx95_chemonaive:GCCGATGAGTATGCAA-1	CNV_C1
GSM9120330_HBCx95_chemonaive:GCCGATGCAACAAAGT-1	CNV_C1
GSM9120330_HBCx95_chemonaive:GCCGATGCAACATCGT-1	CNV_C1
GSM9120330_HBCx95_chemonaive:GCCGATGGTTTCGACA-1	CNV_C1
GSM9120330_HBCx95_chemonaive:GCCGATGTCAAAGACA-1	CNV_C1
GSM9120330_HBCx95_chemonaive:GCCGATGTCAGCCTTC-1	CNV_C2
GSM9120330_HBCx95_chemonaive:GCCGATGTCGCAACAT-1	CNV_C1
GSM9120330_HBCx95_chemonaive:GCCGATGTCTTCGCTG-1	CNV_C1
GSM9120330_HBCx95_chemonaive:GCCGTGAAGCAACTCT-1	CNV_C1
GSM9120330_HBCx95_chemonaive:GCCGTGACAGAGTTGG-1	CNV_C1
GSM9120330_HBCx95_chemonaive:GCCGTGAGTAGACGTG-1	CNV_C2
GSM9120330_HBCx95_chemonaive:GCCGTGAGTCATCACA-1	CNV_C2
GSM9120330_HBCx95_chemonaive:GCCGTGAGTCGTACTA-1	CNV_C2
GSM9120330_HBCx95_chemonaive:GCCGTGATCATTGCCC-1	CNV_C1
GSM9120330_HBCx95_chemonaive:GCCGTGATCCATCTAT-1	CNV_C2
GSM9120330_HBCx95_chemonaive:GCCGTGATCCGATTAG-1	CNV_C1
GSM9120330_HBCx95_chemonaive:GCCGTGATCCGGCTTT-1	CNV_C1
GSM9120330_HBCx95_chemonaive:GCCGTGATCTCGTGAA-1	CNV_C1
GSM9120330_HBCx95_chemonaive:GCCGTGATCTGCGATA-1	CNV_C2
GSM9120330_HBCx95_chemonaive:GCCTGTTAGCACTAAA-1	CNV_C1
GSM9120330_HBCx95_chemonaive:GCCTGTTAGCATGAAT-1	CNV_C1
GSM9120330_HBCx95_chemonaive:GCCTGTTAGCCATTTG-1	CNV_C1
GSM9120330_HBCx95_chemonaive:GCCTGTTAGGAGTACC-1	CNV_C2
GSM9120330_HBCx95_chemonaive:GCCTGTTAGTTTGCTG-1	CNV_C1
GSM9120330_HBCx95_chemonaive:GCCTGTTCATGCCGCA-1	CNV_C1
GSM9120330_HBCx95_chemonaive:GCCTGTTGTACAGCGA-1	CNV_C1
GSM9120330_HBCx95_chemonaive:GCCTGTTGTCAGGTGA-1	CNV_C1
GSM9120330_HBCx95_chemonaive:GCCTGTTGTCGCCTAG-1	CNV_C1
GSM9120330_HBCx95_chemonaive:GCCTGTTTCACCTACC-1	CNV_C1
GSM9120330_HBCx95_chemonaive:GCCTGTTTCAGTCACA-1	CNV_C1
GSM9120330_HBCx95_chemonaive:GCCTGTTTCATAGAGA-1	CNV_C2
GSM9120330_HBCx95_chemonaive:GCGAGAAAGAGAGGTA-1	CNV_C2
GSM9120330_HBCx95_chemonaive:GCGAGAAGTACCAATC-1	CNV_C2
GSM9120330_HBCx95_chemonaive:GCGAGAAGTCTACTGA-1	CNV_C2
GSM9120330_HBCx95_chemonaive:GCGAGAATCGATTGGT-1	CNV_C2
GSM9120330_HBCx95_chemonaive:GCGATCGAGTGAGTGC-1	CNV_C1
GSM9120330_HBCx95_chemonaive:GCGATCGGTATGAGGC-1	CNV_C2
GSM9120330_HBCx95_chemonaive:GCGATCGTCAAAGAAC-1	CNV_C1
GSM9120330_HBCx95_chemonaive:GCGATCGTCTGTCCGT-1	CNV_C2
GSM9120330_HBCx95_chemonaive:GCGGAAAAGTATAGGT-1	CNV_C2
GSM9120330_HBCx95_chemonaive:GCGGAAACAAGCGGAT-1	CNV_C1
GSM9120330_HBCx95_chemonaive:GCGGAAACAGCCTACG-1	CNV_C2
GSM9120330_HBCx95_chemonaive:GCGGAAAGTAACATGA-1	CNV_C1
GSM9120330_HBCx95_chemonaive:GCGGAAAGTACCCACG-1	CNV_C1
GSM9120330_HBCx95_chemonaive:GCGGAAAGTAGCGCTC-1	CNV_C2
GSM9120330_HBCx95_chemonaive:GCGGAAAGTAGCTGAG-1	CNV_C2
GSM9120330_HBCx95_chemonaive:GCGGAAAGTTCGGTAT-1	CNV_C1
GSM9120330_HBCx95_chemonaive:GCGGAAAGTTTCTTAC-1	CNV_C2
GSM9120330_HBCx95_chemonaive:GCGGAAATCATATGGC-1	CNV_C2
GSM9120330_HBCx95_chemonaive:GCGGATCAGGTTTGAA-1	CNV_C1
GSM9120330_HBCx95_chemonaive:GCGGATCCACGACGCT-1	CNV_C2
GSM9120330_HBCx95_chemonaive:GCGGATCCAGAAATCA-1	CNV_C1
GSM9120330_HBCx95_chemonaive:GCGGATCCATCATGAC-1	CNV_C2
GSM9120330_HBCx95_chemonaive:GCGGATCGTATCCTTT-1	CNV_C1
GSM9120330_HBCx95_chemonaive:GCGGATCGTTCTCTAT-1	CNV_C1
GSM9120330_HBCx95_chemonaive:GCGGATCTCATACAGC-1	CNV_C2
GSM9120330_HBCx95_chemonaive:GCGGATCTCTTTGGAG-1	CNV_C1
GSM9120330_HBCx95_chemonaive:GCGTGCAAGCACTTTG-1	CNV_C2
GSM9120330_HBCx95_chemonaive:GCGTGCAAGCATTTCG-1	CNV_C2
GSM9120330_HBCx95_chemonaive:GCGTGCAAGCCGTCGT-1	CNV_C2
GSM9120330_HBCx95_chemonaive:GCGTGCAAGGTCCGAA-1	CNV_C2
GSM9120330_HBCx95_chemonaive:GCGTGCACAAAGCTAA-1	CNV_C2
GSM9120330_HBCx95_chemonaive:GCGTGCACACAAGTTC-1	CNV_C1
GSM9120330_HBCx95_chemonaive:GCGTGCACACCAAAGG-1	CNV_C1
GSM9120330_HBCx95_chemonaive:GCGTGCAGTCGCAACC-1	CNV_C1
GSM9120330_HBCx95_chemonaive:GCGTGCATCACCCTTG-1	CNV_C1
GSM9120330_HBCx95_chemonaive:GCGTGCATCCGCAACG-1	CNV_C2
GSM9120330_HBCx95_chemonaive:GCGTGCATCCTACGGG-1	CNV_C1
GSM9120330_HBCx95_chemonaive:GCGTTTCAGACAGCGT-1	CNV_C2
GSM9120330_HBCx95_chemonaive:GCGTTTCAGAGATGCC-1	CNV_C1
GSM9120330_HBCx95_chemonaive:GCGTTTCAGGTACAGC-1	CNV_C1
GSM9120330_HBCx95_chemonaive:GCGTTTCAGGTCCCTG-1	CNV_C1
GSM9120330_HBCx95_chemonaive:GCGTTTCCAATCTCGA-1	CNV_C2
GSM9120330_HBCx95_chemonaive:GCGTTTCCAATTGAAG-1	CNV_C1
GSM9120330_HBCx95_chemonaive:GCGTTTCCACAAGTTC-1	CNV_C1
GSM9120330_HBCx95_chemonaive:GCGTTTCCAGCCGTCA-1	CNV_C1
GSM9120330_HBCx95_chemonaive:GCGTTTCGTCTGTGTA-1	CNV_C1
GSM9120330_HBCx95_chemonaive:GCGTTTCTCCGTGTCT-1	CNV_C2
GSM9120330_HBCx95_chemonaive:GCTACAAAGCGCATCC-1	CNV_C1
GSM9120330_HBCx95_chemonaive:GCTACAACACCGAATT-1	CNV_C1
GSM9120330_HBCx95_chemonaive:GCTACAAGTAAGGTCG-1	CNV_C1
GSM9120330_HBCx95_chemonaive:GCTACAAGTACCTGTA-1	CNV_C1
GSM9120330_HBCx95_chemonaive:GCTACAAGTCCTATAG-1	CNV_C1
GSM9120330_HBCx95_chemonaive:GCTACAATCCCTCGAT-1	CNV_C2
GSM9120330_HBCx95_chemonaive:GCTACCTAGAATCCCT-1	CNV_C1
GSM9120330_HBCx95_chemonaive:GCTACCTAGGTAAAGG-1	CNV_C1
GSM9120330_HBCx95_chemonaive:GCTACCTCACAAGCTT-1	CNV_C1
GSM9120330_HBCx95_chemonaive:GCTACCTCATTCACAG-1	CNV_C1
GSM9120330_HBCx95_chemonaive:GCTACCTGTAGACGGT-1	CNV_C1
GSM9120330_HBCx95_chemonaive:GCTACCTGTGAAGCGT-1	CNV_C1
GSM9120330_HBCx95_chemonaive:GCTACCTGTGGAAGTC-1	CNV_C1
GSM9120330_HBCx95_chemonaive:GCTACCTGTTTGATCG-1	CNV_C2
GSM9120330_HBCx95_chemonaive:GCTACCTTCAACGTGT-1	CNV_C2
GSM9120330_HBCx95_chemonaive:GCTACCTTCCTCACGT-1	CNV_C1
GSM9120330_HBCx95_chemonaive:GCTACCTTCCTTCTAA-1	CNV_C1
GSM9120330_HBCx95_chemonaive:GCTACCTTCGCGAAGA-1	CNV_C1
GSM9120330_HBCx95_chemonaive:GCTACCTTCGTAACCA-1	CNV_C1
GSM9120330_HBCx95_chemonaive:GCTACCTTCTAACGCA-1	CNV_C2
GSM9120330_HBCx95_chemonaive:GCTCAAAAGACCTCCG-1	CNV_C2
GSM9120330_HBCx95_chemonaive:GCTCAAAAGTATGATG-1	CNV_C2
GSM9120330_HBCx95_chemonaive:GCTCAAACACTGCACG-1	CNV_C1
GSM9120330_HBCx95_chemonaive:GCTCAAACATGTGGCC-1	CNV_C2
GSM9120330_HBCx95_chemonaive:GCTCAAAGTACTGACT-1	CNV_C1
GSM9120330_HBCx95_chemonaive:GCTCAAATCCGCTAGG-1	CNV_C1
GSM9120330_HBCx95_chemonaive:GCTCAAATCTGGGCAC-1	CNV_C2
GSM9120330_HBCx95_chemonaive:GCTGAATAGTCACGCC-1	CNV_C1
GSM9120330_HBCx95_chemonaive:GCTGAATCACCTATCC-1	CNV_C2
GSM9120330_HBCx95_chemonaive:GCTGAATCAGGTCAGA-1	CNV_C1
GSM9120330_HBCx95_chemonaive:GCTGAATGTCCATACA-1	CNV_C2
GSM9120330_HBCx95_chemonaive:GCTGAATGTGTGGTCC-1	CNV_C1
GSM9120330_HBCx95_chemonaive:GCTGAATTCAGCGCAC-1	CNV_C1
GSM9120330_HBCx95_chemonaive:GCTGAATTCCCTCATG-1	CNV_C2
GSM9120330_HBCx95_chemonaive:GCTGAATTCGTCAGAT-1	CNV_C1
GSM9120330_HBCx95_chemonaive:GCTGCAGAGACGCTCC-1	CNV_C2
GSM9120330_HBCx95_chemonaive:GCTGCAGAGGGCAAGG-1	CNV_C1
GSM9120330_HBCx95_chemonaive:GCTGCAGCATCGATGT-1	CNV_C1
GSM9120330_HBCx95_chemonaive:GCTGCAGGTCACTCTC-1	CNV_C1
GSM9120330_HBCx95_chemonaive:GCTGCAGGTTAAAGTG-1	CNV_C1
GSM9120330_HBCx95_chemonaive:GCTGCAGGTTCGTAAC-1	CNV_C1
GSM9120330_HBCx95_chemonaive:GCTGCAGTCAGCAATC-1	CNV_C1
GSM9120330_HBCx95_chemonaive:GCTGCAGTCGTGTTCC-1	CNV_C1
GSM9120330_HBCx95_chemonaive:GCTGGGTAGCAGTCTT-1	CNV_C2
GSM9120330_HBCx95_chemonaive:GCTGGGTAGCTTTCCC-1	CNV_C2
GSM9120330_HBCx95_chemonaive:GCTGGGTAGTTCACTG-1	CNV_C1
GSM9120330_HBCx95_chemonaive:GCTGGGTCAACGGTAG-1	CNV_C1
GSM9120330_HBCx95_chemonaive:GCTGGGTCACAGCGCT-1	CNV_C1
GSM9120330_HBCx95_chemonaive:GCTGGGTCAGCGACAA-1	CNV_C1
GSM9120330_HBCx95_chemonaive:GCTTCACAGCCAAGTG-1	CNV_C1
GSM9120330_HBCx95_chemonaive:GCTTCACAGGGATCGT-1	CNV_C1
GSM9120330_HBCx95_chemonaive:GCTTCACAGGTTGTTC-1	CNV_C2
GSM9120330_HBCx95_chemonaive:GCTTCACCATGGGATG-1	CNV_C1
GSM9120330_HBCx95_chemonaive:GCTTCACCATTGGCAT-1	CNV_C1
GSM9120330_HBCx95_chemonaive:GCTTCACGTACAGAGC-1	CNV_C1
GSM9120330_HBCx95_chemonaive:GCTTCACGTATTTCCT-1	CNV_C1
GSM9120330_HBCx95_chemonaive:GCTTCACGTCGCATGC-1	CNV_C1
GSM9120330_HBCx95_chemonaive:GCTTCACGTTGGACCC-1	CNV_C1
GSM9120330_HBCx95_chemonaive:GCTTGGGAGCCATATC-1	CNV_C1
GSM9120330_HBCx95_chemonaive:GCTTGGGCAAATGGTA-1	CNV_C2
GSM9120330_HBCx95_chemonaive:GCTTGGGCAGGTATGG-1	CNV_C1
GSM9120330_HBCx95_chemonaive:GCTTGGGCAGTCAGTT-1	CNV_C2
GSM9120330_HBCx95_chemonaive:GCTTGGGTCAGCGCAC-1	CNV_C1
GSM9120330_HBCx95_chemonaive:GCTTGGGTCATTCGTT-1	CNV_C1
GSM9120330_HBCx95_chemonaive:GCTTTCGAGACTCGAG-1	CNV_C2
GSM9120330_HBCx95_chemonaive:GCTTTCGAGTACGTCT-1	CNV_C1
GSM9120330_HBCx95_chemonaive:GCTTTCGAGTATGCAA-1	CNV_C1
GSM9120330_HBCx95_chemonaive:GCTTTCGCACCTCGTT-1	CNV_C2
GSM9120330_HBCx95_chemonaive:GCTTTCGCATTGAAGA-1	CNV_C1
GSM9120330_HBCx95_chemonaive:GCTTTCGGTAGCGCCT-1	CNV_C1
GSM9120330_HBCx95_chemonaive:GCTTTCGTCTCTCTAA-1	CNV_C1
GSM9120330_HBCx95_chemonaive:GGAACCCAGAACGCGT-1	CNV_C2
GSM9120330_HBCx95_chemonaive:GGAACCCAGCTAAGTA-1	CNV_C1
GSM9120330_HBCx95_chemonaive:GGAACCCAGCTGTGCC-1	CNV_C2
GSM9120330_HBCx95_chemonaive:GGAACCCAGTAATACG-1	CNV_C2
GSM9120330_HBCx95_chemonaive:GGAACCCCACTCGATA-1	CNV_C1
GSM9120330_HBCx95_chemonaive:GGAACCCGTGCCTGCA-1	CNV_C1
GSM9120330_HBCx95_chemonaive:GGAACCCGTGCGTTTA-1	CNV_C2
GSM9120330_HBCx95_chemonaive:GGAACCCGTGGGCTTC-1	CNV_C1
GSM9120330_HBCx95_chemonaive:GGAACCCTCATTGCGA-1	CNV_C2
GSM9120330_HBCx95_chemonaive:GGAACCCTCCCAAGTA-1	CNV_C2
GSM9120330_HBCx95_chemonaive:GGAAGTGAGCTCCGAC-1	CNV_C2
GSM9120330_HBCx95_chemonaive:GGAAGTGAGGGTGGGA-1	CNV_C2
GSM9120330_HBCx95_chemonaive:GGAAGTGCAACTGCCG-1	CNV_C1
GSM9120330_HBCx95_chemonaive:GGAAGTGGTGGGACAT-1	CNV_C1
GSM9120330_HBCx95_chemonaive:GGAAGTGGTTGCCTAA-1	CNV_C1
GSM9120330_HBCx95_chemonaive:GGAAGTGGTTGGCTAT-1	CNV_C2
GSM9120330_HBCx95_chemonaive:GGAAGTGTCTAGAACC-1	CNV_C1
GSM9120330_HBCx95_chemonaive:GGAATCTAGAATCGTA-1	CNV_C1
GSM9120330_HBCx95_chemonaive:GGAATCTCAACGACTT-1	CNV_C1
GSM9120330_HBCx95_chemonaive:GGAATCTCACGGCGTT-1	CNV_C1
GSM9120330_HBCx95_chemonaive:GGAATCTCATGGTGGA-1	CNV_C1
GSM9120330_HBCx95_chemonaive:GGAATCTGTGGATTTC-1	CNV_C1
GSM9120330_HBCx95_chemonaive:GGAATCTTCCATTCGC-1	CNV_C1
GSM9120330_HBCx95_chemonaive:GGAATGGAGGATACCG-1	CNV_C1
GSM9120330_HBCx95_chemonaive:GGAATGGAGGTCCCGT-1	CNV_C1
GSM9120330_HBCx95_chemonaive:GGAATGGCAAACCGGA-1	CNV_C2
GSM9120330_HBCx95_chemonaive:GGAATGGCAGGCCTGT-1	CNV_C1
GSM9120330_HBCx95_chemonaive:GGAATGGTCGGACTGC-1	CNV_C1
GSM9120330_HBCx95_chemonaive:GGACGTCCAGCTGTAT-1	CNV_C1
GSM9120330_HBCx95_chemonaive:GGACGTCGTCAAACGG-1	CNV_C1
GSM9120330_HBCx95_chemonaive:GGACGTCTCAAAGAAC-1	CNV_C2
GSM9120330_HBCx95_chemonaive:GGACGTCTCGATACTG-1	CNV_C1
GSM9120330_HBCx95_chemonaive:GGACGTCTCTGCTAGA-1	CNV_C2
GSM9120330_HBCx95_chemonaive:GGAGAACAGAGTTCGG-1	CNV_C1
GSM9120330_HBCx95_chemonaive:GGAGAACAGGAGAATG-1	CNV_C1
GSM9120330_HBCx95_chemonaive:GGAGAACCAGCGTAGA-1	CNV_C2
GSM9120330_HBCx95_chemonaive:GGAGAACCAGGAGGTT-1	CNV_C2
GSM9120330_HBCx95_chemonaive:GGAGAACCAGTCACGC-1	CNV_C1
GSM9120330_HBCx95_chemonaive:GGAGAACCAGTGACCC-1	CNV_C2
GSM9120330_HBCx95_chemonaive:GGAGAACCATATGAAG-1	CNV_C2
GSM9120330_HBCx95_chemonaive:GGAGAACGTAGTATAG-1	CNV_C2
GSM9120330_HBCx95_chemonaive:GGAGAACGTGGTCTTA-1	CNV_C2
GSM9120330_HBCx95_chemonaive:GGAGATGCACACTGGC-1	CNV_C2
GSM9120330_HBCx95_chemonaive:GGAGATGCACGGTGCT-1	CNV_C1
GSM9120330_HBCx95_chemonaive:GGAGATGCAGCGTGCT-1	CNV_C2
GSM9120330_HBCx95_chemonaive:GGAGATGCAGGTCAGA-1	CNV_C1
GSM9120330_HBCx95_chemonaive:GGAGATGTCCGGCAAC-1	CNV_C1
GSM9120330_HBCx95_chemonaive:GGAGATGTCGACCCAG-1	CNV_C2
GSM9120330_HBCx95_chemonaive:GGAGATGTCGTCAACA-1	CNV_C1
GSM9120330_HBCx95_chemonaive:GGAGCAAAGGCAGGTT-1	CNV_C2
GSM9120330_HBCx95_chemonaive:GGAGCAACATTATGCG-1	CNV_C1
GSM9120330_HBCx95_chemonaive:GGAGCAAGTAGTGCGA-1	CNV_C1
GSM9120330_HBCx95_chemonaive:GGAGCAAGTGACAGGT-1	CNV_C1
GSM9120330_HBCx95_chemonaive:GGAGCAATCCACTTCG-1	CNV_C1
GSM9120330_HBCx95_chemonaive:GGAGGATAGACTCTTG-1	CNV_C2
GSM9120330_HBCx95_chemonaive:GGAGGATAGCCGATAG-1	CNV_C1
GSM9120330_HBCx95_chemonaive:GGAGGATAGGCAGGTT-1	CNV_C1
GSM9120330_HBCx95_chemonaive:GGAGGATAGGGCAACT-1	CNV_C1
GSM9120330_HBCx95_chemonaive:GGAGGATAGTGGAAGA-1	CNV_C2
GSM9120330_HBCx95_chemonaive:GGAGGATAGTTCCATG-1	CNV_C1
GSM9120330_HBCx95_chemonaive:GGAGGATCATAAGATG-1	CNV_C2
GSM9120330_HBCx95_chemonaive:GGAGGATTCCACTTCG-1	CNV_C2
GSM9120330_HBCx95_chemonaive:GGAGGATTCCATTTGT-1	CNV_C1
GSM9120330_HBCx95_chemonaive:GGAGGATTCTGGTCAA-1	CNV_C1
GSM9120330_HBCx95_chemonaive:GGAGGTAAGCAATTCC-1	CNV_C1
GSM9120330_HBCx95_chemonaive:GGAGGTAAGCATTTGC-1	CNV_C2
GSM9120330_HBCx95_chemonaive:GGAGGTAAGGTGATCG-1	CNV_C1
GSM9120330_HBCx95_chemonaive:GGAGGTACACGCTGCA-1	CNV_C1
GSM9120330_HBCx95_chemonaive:GGAGGTACAGCGAGTA-1	CNV_C1
GSM9120330_HBCx95_chemonaive:GGAGGTAGTTCCCACT-1	CNV_C1
GSM9120330_HBCx95_chemonaive:GGAGGTAGTTTACGTG-1	CNV_C1
GSM9120330_HBCx95_chemonaive:GGAGGTATCTGTAACG-1	CNV_C1
GSM9120330_HBCx95_chemonaive:GGATCTAAGCAGCCCT-1	CNV_C1
GSM9120330_HBCx95_chemonaive:GGATCTAAGGACATCG-1	CNV_C1
GSM9120330_HBCx95_chemonaive:GGATCTAAGGTAAACT-1	CNV_C1
GSM9120330_HBCx95_chemonaive:GGATCTAAGTCTAGAA-1	CNV_C2
GSM9120330_HBCx95_chemonaive:GGATCTAAGTTCCGGC-1	CNV_C1
GSM9120330_HBCx95_chemonaive:GGATCTACACCTCGTT-1	CNV_C2
GSM9120330_HBCx95_chemonaive:GGATCTACAGTCCCGA-1	CNV_C1
GSM9120330_HBCx95_chemonaive:GGATCTAGTCCTTGTC-1	CNV_C1
GSM9120330_HBCx95_chemonaive:GGATCTATCAATCTTC-1	CNV_C2
GSM9120330_HBCx95_chemonaive:GGATCTATCACTTGTT-1	CNV_C1
GSM9120330_HBCx95_chemonaive:GGATCTATCCCGAACG-1	CNV_C1
GSM9120330_HBCx95_chemonaive:GGATCTATCTCCTGCA-1	CNV_C1
GSM9120330_HBCx95_chemonaive:GGATGTTAGCTGCCTG-1	CNV_C1
GSM9120330_HBCx95_chemonaive:GGATGTTAGGTAAGAG-1	CNV_C1
GSM9120330_HBCx95_chemonaive:GGATGTTCAAGCAATA-1	CNV_C2
GSM9120330_HBCx95_chemonaive:GGATGTTCAGCTATAC-1	CNV_C1
GSM9120330_HBCx95_chemonaive:GGATGTTCAGGGATAC-1	CNV_C2
GSM9120330_HBCx95_chemonaive:GGATGTTGTCTTACTT-1	CNV_C1
GSM9120330_HBCx95_chemonaive:GGATGTTTCTTCGTGC-1	CNV_C1
GSM9120330_HBCx95_chemonaive:GGCACGTAGAGTCACG-1	CNV_C1
GSM9120330_HBCx95_chemonaive:GGCACGTAGTTCATGC-1	CNV_C2
GSM9120330_HBCx95_chemonaive:GGCACGTGTCATAAAG-1	CNV_C1
GSM9120330_HBCx95_chemonaive:GGCACGTGTGTGACCC-1	CNV_C1
GSM9120330_HBCx95_chemonaive:GGCACGTTCGCTCATC-1	CNV_C2
GSM9120330_HBCx95_chemonaive:GGCACGTTCGCTTGAA-1	CNV_C1
GSM9120330_HBCx95_chemonaive:GGCAGTCCAACGACAG-1	CNV_C2
GSM9120330_HBCx95_chemonaive:GGCAGTCCACCAAAGG-1	CNV_C1
GSM9120330_HBCx95_chemonaive:GGCAGTCCAGTATACC-1	CNV_C1
GSM9120330_HBCx95_chemonaive:GGCAGTCGTCAGTCCG-1	CNV_C1
GSM9120330_HBCx95_chemonaive:GGCAGTCGTCATAAAG-1	CNV_C2
GSM9120330_HBCx95_chemonaive:GGCAGTCGTGTGACCC-1	CNV_C1
GSM9120330_HBCx95_chemonaive:GGCAGTCTCAACACCA-1	CNV_C2
GSM9120330_HBCx95_chemonaive:GGCAGTCTCCATCTAT-1	CNV_C2
GSM9120330_HBCx95_chemonaive:GGCAGTCTCGCGGACT-1	CNV_C2
GSM9120330_HBCx95_chemonaive:GGCAGTCTCTTACCAT-1	CNV_C1
GSM9120330_HBCx95_chemonaive:GGCGTCAAGAAGCGAA-1	CNV_C2
GSM9120330_HBCx95_chemonaive:GGCGTCAAGACCTTTG-1	CNV_C1
GSM9120330_HBCx95_chemonaive:GGCGTCAAGCACTCCG-1	CNV_C2
GSM9120330_HBCx95_chemonaive:GGCGTCAAGCTAGAAT-1	CNV_C2
GSM9120330_HBCx95_chemonaive:GGCGTCAGTCCAAGAG-1	CNV_C1
GSM9120330_HBCx95_chemonaive:GGCGTCAGTGTTTGCA-1	CNV_C2
GSM9120330_HBCx95_chemonaive:GGCGTCATCGCACGAC-1	CNV_C2
GSM9120330_HBCx95_chemonaive:GGCGTCATCGTTATCT-1	CNV_C1
GSM9120330_HBCx95_chemonaive:GGCTGTGAGAAGCTCG-1	CNV_C2
GSM9120330_HBCx95_chemonaive:GGCTGTGAGGAGTCTG-1	CNV_C1
GSM9120330_HBCx95_chemonaive:GGCTGTGCATATGCGT-1	CNV_C1
GSM9120330_HBCx95_chemonaive:GGCTGTGCATGACTAC-1	CNV_C2
GSM9120330_HBCx95_chemonaive:GGCTGTGGTAGAATGT-1	CNV_C1
GSM9120330_HBCx95_chemonaive:GGCTGTGGTTCTAACG-1	CNV_C1
GSM9120330_HBCx95_chemonaive:GGCTGTGTCGTTGTTT-1	CNV_C2
GSM9120330_HBCx95_chemonaive:GGCTTGGAGATTGCGG-1	CNV_C1
GSM9120330_HBCx95_chemonaive:GGCTTGGCACAATTCG-1	CNV_C2
GSM9120330_HBCx95_chemonaive:GGCTTGGGTCTGTGTA-1	CNV_C1
GSM9120330_HBCx95_chemonaive:GGCTTGGTCGAAATCC-1	CNV_C2
GSM9120330_HBCx95_chemonaive:GGCTTGGTCGGCATTA-1	CNV_C1
GSM9120330_HBCx95_chemonaive:GGCTTTCAGCTGTTAC-1	CNV_C1
GSM9120330_HBCx95_chemonaive:GGCTTTCAGTGGTTGG-1	CNV_C2
GSM9120330_HBCx95_chemonaive:GGCTTTCCAAGGCTTT-1	CNV_C2
GSM9120330_HBCx95_chemonaive:GGCTTTCCAGAGCTAG-1	CNV_C1
GSM9120330_HBCx95_chemonaive:GGCTTTCCATGGGTTT-1	CNV_C2
GSM9120330_HBCx95_chemonaive:GGCTTTCGTTGACGGA-1	CNV_C1
GSM9120330_HBCx95_chemonaive:GGCTTTCTCCACTGAA-1	CNV_C1
GSM9120330_HBCx95_chemonaive:GGCTTTCTCCAGCTCT-1	CNV_C1
GSM9120330_HBCx95_chemonaive:GGCTTTCTCCCTTGTG-1	CNV_C1
GSM9120330_HBCx95_chemonaive:GGGAAGTAGGCGCTCT-1	CNV_C1
GSM9120330_HBCx95_chemonaive:GGGAAGTGTACGACTT-1	CNV_C1
GSM9120330_HBCx95_chemonaive:GGGAAGTGTTTCCCAC-1	CNV_C1
GSM9120330_HBCx95_chemonaive:GGGAAGTTCAACCGAT-1	CNV_C1
GSM9120330_HBCx95_chemonaive:GGGACAAAGCCAAGGT-1	CNV_C1
GSM9120330_HBCx95_chemonaive:GGGACAAAGCTGTTAC-1	CNV_C1
GSM9120330_HBCx95_chemonaive:GGGACAACAAATAAGC-1	CNV_C2
GSM9120330_HBCx95_chemonaive:GGGACAACAAATGAAC-1	CNV_C2
GSM9120330_HBCx95_chemonaive:GGGACAACATACTTTC-1	CNV_C2
GSM9120330_HBCx95_chemonaive:GGGACAAGTATTGGCT-1	CNV_C1
GSM9120330_HBCx95_chemonaive:GGGACAAGTTCCAGGC-1	CNV_C1
GSM9120330_HBCx95_chemonaive:GGGACCTAGAAGATCT-1	CNV_C2
GSM9120330_HBCx95_chemonaive:GGGACCTAGCAGTCTT-1	CNV_C1
GSM9120330_HBCx95_chemonaive:GGGACCTAGTAAACAC-1	CNV_C1
GSM9120330_HBCx95_chemonaive:GGGACCTAGTAAACGT-1	CNV_C2
GSM9120330_HBCx95_chemonaive:GGGACCTCAAATACGA-1	CNV_C2
GSM9120330_HBCx95_chemonaive:GGGACCTGTCCTGTTC-1	CNV_C2
GSM9120330_HBCx95_chemonaive:GGGACCTTCGCGCTGA-1	CNV_C1
GSM9120330_HBCx95_chemonaive:GGGACTCAGGCCACCT-1	CNV_C2
GSM9120330_HBCx95_chemonaive:GGGACTCCATAGGAGC-1	CNV_C2
GSM9120330_HBCx95_chemonaive:GGGACTCCATTACTCT-1	CNV_C1
GSM9120330_HBCx95_chemonaive:GGGACTCCATTCCTAT-1	CNV_C2
GSM9120330_HBCx95_chemonaive:GGGACTCGTACGAAAT-1	CNV_C2
GSM9120330_HBCx95_chemonaive:GGGACTCGTGCCCACA-1	CNV_C2
GSM9120330_HBCx95_chemonaive:GGGACTCTCTCAACGA-1	CNV_C2
GSM9120330_HBCx95_chemonaive:GGGAGATAGCCGGATA-1	CNV_C2
GSM9120330_HBCx95_chemonaive:GGGAGATCAAACAGGC-1	CNV_C1
GSM9120330_HBCx95_chemonaive:GGGAGATCAGCAAGAC-1	CNV_C1
GSM9120330_HBCx95_chemonaive:GGGAGATGTCACATTG-1	CNV_C1
GSM9120330_HBCx95_chemonaive:GGGAGATGTCCGAAAG-1	CNV_C1
GSM9120330_HBCx95_chemonaive:GGGAGATGTCGCTTGG-1	CNV_C1
GSM9120330_HBCx95_chemonaive:GGGAGATGTGGAATGC-1	CNV_C2
GSM9120330_HBCx95_chemonaive:GGGAGTAAGTAGCCAG-1	CNV_C2
GSM9120330_HBCx95_chemonaive:GGGAGTACAACACACT-1	CNV_C2
GSM9120330_HBCx95_chemonaive:GGGAGTACATCAGTGT-1	CNV_C1
GSM9120330_HBCx95_chemonaive:GGGAGTAGTGGCCACT-1	CNV_C1
GSM9120330_HBCx95_chemonaive:GGGAGTATCTGATGGT-1	CNV_C1
GSM9120330_HBCx95_chemonaive:GGGATCCAGGGTAATT-1	CNV_C2
GSM9120330_HBCx95_chemonaive:GGGATCCAGTAAGCAT-1	CNV_C1
GSM9120330_HBCx95_chemonaive:GGGATCCCAGACACCC-1	CNV_C1
GSM9120330_HBCx95_chemonaive:GGGATCCCAGTATGAA-1	CNV_C1
GSM9120330_HBCx95_chemonaive:GGGATCCCATCCCGTT-1	CNV_C2
GSM9120330_HBCx95_chemonaive:GGGATCCCATCGTGCG-1	CNV_C2
GSM9120330_HBCx95_chemonaive:GGGATCCGTATCACCA-1	CNV_C1
GSM9120330_HBCx95_chemonaive:GGGATCCGTTCGGACC-1	CNV_C1
GSM9120330_HBCx95_chemonaive:GGGATCCGTTCTTGCC-1	CNV_C1
GSM9120330_HBCx95_chemonaive:GGGATCCTCCCGTGTT-1	CNV_C1
GSM9120330_HBCx95_chemonaive:GGGATCCTCGTGAGAG-1	CNV_C1
GSM9120330_HBCx95_chemonaive:GGGATGAAGTGCAAAT-1	CNV_C2
GSM9120330_HBCx95_chemonaive:GGGATGAGTAGTGTGG-1	CNV_C1
GSM9120330_HBCx95_chemonaive:GGGATGAGTTGATGTC-1	CNV_C1
GSM9120330_HBCx95_chemonaive:GGGATGATCGCCTTTG-1	CNV_C2
GSM9120330_HBCx95_chemonaive:GGGATGATCGCGATCG-1	CNV_C1
GSM9120330_HBCx95_chemonaive:GGGATGATCGTTATCT-1	CNV_C2
GSM9120330_HBCx95_chemonaive:GGGATGATCTCGGTAA-1	CNV_C1
GSM9120330_HBCx95_chemonaive:GGGCCATAGCACCGAA-1	CNV_C1
GSM9120330_HBCx95_chemonaive:GGGCCATAGCGACAGT-1	CNV_C2
GSM9120330_HBCx95_chemonaive:GGGCCATAGCTGAAAT-1	CNV_C2
GSM9120330_HBCx95_chemonaive:GGGCCATCAATATCCG-1	CNV_C1
GSM9120330_HBCx95_chemonaive:GGGCCATCAGCACCCA-1	CNV_C1
GSM9120330_HBCx95_chemonaive:GGGCCATGTCCAACGC-1	CNV_C1
GSM9120330_HBCx95_chemonaive:GGGCCATGTCCGATCG-1	CNV_C1
GSM9120330_HBCx95_chemonaive:GGGCCATGTGTCGATT-1	CNV_C1
GSM9120330_HBCx95_chemonaive:GGGCCATTCCAGGACC-1	CNV_C1
GSM9120330_HBCx95_chemonaive:GGGCCATTCGAGAATA-1	CNV_C2
GSM9120330_HBCx95_chemonaive:GGGCGTTAGCCGTTGC-1	CNV_C2
GSM9120330_HBCx95_chemonaive:GGGCGTTCATGACACT-1	CNV_C1
GSM9120330_HBCx95_chemonaive:GGGCGTTGTCAAATCC-1	CNV_C1
GSM9120330_HBCx95_chemonaive:GGGCGTTGTTGAATCC-1	CNV_C1
GSM9120330_HBCx95_chemonaive:GGGCTACAGTCTAGAA-1	CNV_C1
GSM9120330_HBCx95_chemonaive:GGGCTACCAAGGTTGG-1	CNV_C1
GSM9120330_HBCx95_chemonaive:GGGCTACCACTATCCC-1	CNV_C1
GSM9120330_HBCx95_chemonaive:GGGCTACCAGAGTGTG-1	CNV_C2
GSM9120330_HBCx95_chemonaive:GGGCTACCATCGATGT-1	CNV_C1
GSM9120330_HBCx95_chemonaive:GGGCTACCATGATCTG-1	CNV_C1
GSM9120330_HBCx95_chemonaive:GGGCTACTCGGACTGC-1	CNV_C1
GSM9120330_HBCx95_chemonaive:GGGCTCAAGGAACGCT-1	CNV_C1
GSM9120330_HBCx95_chemonaive:GGGCTCAAGGATGCGT-1	CNV_C1
GSM9120330_HBCx95_chemonaive:GGGCTCACAAATACGA-1	CNV_C1
GSM9120330_HBCx95_chemonaive:GGGCTCACACTTTAGG-1	CNV_C1
GSM9120330_HBCx95_chemonaive:GGGCTCACAGCGAGTA-1	CNV_C1
GSM9120330_HBCx95_chemonaive:GGGCTCACATCGAGCC-1	CNV_C1
GSM9120330_HBCx95_chemonaive:GGGCTCATCCTGTACC-1	CNV_C2
GSM9120330_HBCx95_chemonaive:GGGTAGAAGATGGTAT-1	CNV_C1
GSM9120330_HBCx95_chemonaive:GGGTAGAAGTGCTACT-1	CNV_C1
GSM9120330_HBCx95_chemonaive:GGGTAGACAGAGTAAT-1	CNV_C2
GSM9120330_HBCx95_chemonaive:GGGTAGAGTTCCGCAG-1	CNV_C1
GSM9120330_HBCx95_chemonaive:GGGTAGATCCTGCTAC-1	CNV_C1
GSM9120330_HBCx95_chemonaive:GGGTATTAGAGGTTTA-1	CNV_C1
GSM9120330_HBCx95_chemonaive:GGGTATTCAAGAGCTG-1	CNV_C1
GSM9120330_HBCx95_chemonaive:GGGTATTCATGACAAA-1	CNV_C2
GSM9120330_HBCx95_chemonaive:GGGTATTTCACACGAT-1	CNV_C1
GSM9120330_HBCx95_chemonaive:GGGTCACAGGCGAACT-1	CNV_C1
GSM9120330_HBCx95_chemonaive:GGGTCACAGTGAGTGC-1	CNV_C2
GSM9120330_HBCx95_chemonaive:GGGTCACCATTAGGAA-1	CNV_C1
GSM9120330_HBCx95_chemonaive:GGGTCACGTATAGCTC-1	CNV_C1
GSM9120330_HBCx95_chemonaive:GGGTCACTCCTTCTGG-1	CNV_C2
GSM9120330_HBCx95_chemonaive:GGGTCTGAGGGCCTCT-1	CNV_C1
GSM9120330_HBCx95_chemonaive:GGGTCTGCAGCTATTG-1	CNV_C1
GSM9120330_HBCx95_chemonaive:GGGTCTGCATCCTATT-1	CNV_C1
GSM9120330_HBCx95_chemonaive:GGGTCTGTCTGGCTGG-1	CNV_C1
GSM9120330_HBCx95_chemonaive:GGGTCTGTCTGTACAG-1	CNV_C1
GSM9120330_HBCx95_chemonaive:GGGTGAACAACAGCTT-1	CNV_C2
GSM9120330_HBCx95_chemonaive:GGGTGAACAAGAGCTG-1	CNV_C1
GSM9120330_HBCx95_chemonaive:GGGTGAACACGGTCTG-1	CNV_C2
GSM9120330_HBCx95_chemonaive:GGGTGAACAGATACTC-1	CNV_C1
GSM9120330_HBCx95_chemonaive:GGGTGAACAGGTTCAT-1	CNV_C1
GSM9120330_HBCx95_chemonaive:GGGTGAAGTATCGAGG-1	CNV_C1
GSM9120330_HBCx95_chemonaive:GGGTGAAGTTAGTCGT-1	CNV_C1
GSM9120330_HBCx95_chemonaive:GGGTGAAGTTCTGACA-1	CNV_C2
GSM9120330_HBCx95_chemonaive:GGGTGAATCCCAATAG-1	CNV_C2
GSM9120330_HBCx95_chemonaive:GGGTGAATCCGATGTA-1	CNV_C1
GSM9120330_HBCx95_chemonaive:GGGTGAATCCTCGATC-1	CNV_C1
GSM9120330_HBCx95_chemonaive:GGGTGAATCGAGCTGC-1	CNV_C2
GSM9120330_HBCx95_chemonaive:GGGTGTCAGAGGGCGA-1	CNV_C2
GSM9120330_HBCx95_chemonaive:GGGTGTCAGTCCGTCG-1	CNV_C2
GSM9120330_HBCx95_chemonaive:GGGTGTCCACCCTATC-1	CNV_C1
GSM9120330_HBCx95_chemonaive:GGGTGTCCATTATGCG-1	CNV_C1
GSM9120330_HBCx95_chemonaive:GGGTGTCGTAGACGTG-1	CNV_C1
GSM9120330_HBCx95_chemonaive:GGGTGTCTCACACCGG-1	CNV_C1
GSM9120330_HBCx95_chemonaive:GGGTGTCTCTAATTCC-1	CNV_C2
GSM9120330_HBCx95_chemonaive:GGGTTATAGTCCTACA-1	CNV_C1
GSM9120330_HBCx95_chemonaive:GGGTTATTCACTCACC-1	CNV_C2
GSM9120330_HBCx95_chemonaive:GGGTTATTCCTGCTAC-1	CNV_C1
GSM9120330_HBCx95_chemonaive:GGGTTATTCTCTATGT-1	CNV_C2
GSM9120330_HBCx95_chemonaive:GGGTTTAAGGTGGTTG-1	CNV_C2
GSM9120330_HBCx95_chemonaive:GGGTTTACACAGTCAT-1	CNV_C1
GSM9120330_HBCx95_chemonaive:GGGTTTACACCGCTAG-1	CNV_C2
GSM9120330_HBCx95_chemonaive:GGGTTTACACCTATCC-1	CNV_C1
GSM9120330_HBCx95_chemonaive:GGGTTTACATGAATAG-1	CNV_C1
GSM9120330_HBCx95_chemonaive:GGGTTTAGTCTTCCGT-1	CNV_C2
GSM9120330_HBCx95_chemonaive:GGGTTTAGTGATACCT-1	CNV_C2
GSM9120330_HBCx95_chemonaive:GGGTTTAGTGTTCGAT-1	CNV_C2
GSM9120330_HBCx95_chemonaive:GGGTTTATCTGCGGAC-1	CNV_C2
GSM9120330_HBCx95_chemonaive:GGTAACTAGCGAACTG-1	CNV_C1
GSM9120330_HBCx95_chemonaive:GGTAACTAGGTCGTCC-1	CNV_C1
GSM9120330_HBCx95_chemonaive:GGTAACTAGTCCCGGT-1	CNV_C1
GSM9120330_HBCx95_chemonaive:GGTAACTAGTTGCGCC-1	CNV_C1
GSM9120330_HBCx95_chemonaive:GGTAACTGTGTACAGG-1	CNV_C2
GSM9120330_HBCx95_chemonaive:GGTAACTTCAGGACGA-1	CNV_C2
GSM9120330_HBCx95_chemonaive:GGTAACTTCGAACTCA-1	CNV_C2
GSM9120330_HBCx95_chemonaive:GGTAATCGTATGGGAC-1	CNV_C1
GSM9120330_HBCx95_chemonaive:GGTAATCGTCTTGGTA-1	CNV_C2
GSM9120330_HBCx95_chemonaive:GGTAGAGAGCACCTGC-1	CNV_C2
GSM9120330_HBCx95_chemonaive:GGTAGAGCACCAGACC-1	CNV_C1
GSM9120330_HBCx95_chemonaive:GGTAGAGGTAGCTTGT-1	CNV_C2
GSM9120330_HBCx95_chemonaive:GGTAGAGTCATTACTC-1	CNV_C2
GSM9120330_HBCx95_chemonaive:GGTAGAGTCCGTCACT-1	CNV_C1
GSM9120330_HBCx95_chemonaive:GGTAGAGTCTATCGTT-1	CNV_C2
GSM9120330_HBCx95_chemonaive:GGTAGAGTCTTCGACC-1	CNV_C2
GSM9120330_HBCx95_chemonaive:GGTCACGAGTAGCAAT-1	CNV_C1
GSM9120330_HBCx95_chemonaive:GGTCACGCACGAGAAC-1	CNV_C2
GSM9120330_HBCx95_chemonaive:GGTCACGGTCGAATTC-1	CNV_C1
GSM9120330_HBCx95_chemonaive:GGTCACGTCAAAGAAC-1	CNV_C2
GSM9120330_HBCx95_chemonaive:GGTCTGGAGAGCCCAA-1	CNV_C2
GSM9120330_HBCx95_chemonaive:GGTCTGGCAGAGGCTA-1	CNV_C1
GSM9120330_HBCx95_chemonaive:GGTCTGGCATTGAGCT-1	CNV_C1
GSM9120330_HBCx95_chemonaive:GGTCTGGGTAGTAAGT-1	CNV_C2
GSM9120330_HBCx95_chemonaive:GGTGAAGAGGAACATT-1	CNV_C2
GSM9120330_HBCx95_chemonaive:GGTGAAGAGGATGTTA-1	CNV_C1
GSM9120330_HBCx95_chemonaive:GGTGAAGAGTGTACCT-1	CNV_C1
GSM9120330_HBCx95_chemonaive:GGTGAAGAGTTCTACG-1	CNV_C2
GSM9120330_HBCx95_chemonaive:GGTGAAGCAGTCTTCC-1	CNV_C1
GSM9120330_HBCx95_chemonaive:GGTGAAGGTCCCTCAT-1	CNV_C2
GSM9120330_HBCx95_chemonaive:GGTGAAGGTCGGCCTA-1	CNV_C1
GSM9120330_HBCx95_chemonaive:GGTGAAGTCAAGTCTG-1	CNV_C2
GSM9120330_HBCx95_chemonaive:GGTGAAGTCTCTTGCG-1	CNV_C1
GSM9120330_HBCx95_chemonaive:GGTGATTCAATGACCT-1	CNV_C1
GSM9120330_HBCx95_chemonaive:GGTGATTCAGGAGACT-1	CNV_C1
GSM9120330_HBCx95_chemonaive:GGTGATTGTGTAACGG-1	CNV_C2
GSM9120330_HBCx95_chemonaive:GGTGATTTCCCTTGGT-1	CNV_C1
GSM9120330_HBCx95_chemonaive:GGTGATTTCGCCTATC-1	CNV_C1
GSM9120330_HBCx95_chemonaive:GGTGATTTCGTGGGTC-1	CNV_C2
GSM9120330_HBCx95_chemonaive:GGTGGCTAGAGGCTGT-1	CNV_C1
GSM9120330_HBCx95_chemonaive:GGTGGCTAGGATTTGA-1	CNV_C2
GSM9120330_HBCx95_chemonaive:GGTGGCTAGGTTTACC-1	CNV_C1
GSM9120330_HBCx95_chemonaive:GGTGGCTCAAGCGATG-1	CNV_C2
GSM9120330_HBCx95_chemonaive:GGTGGCTGTCGCTGCA-1	CNV_C2
GSM9120330_HBCx95_chemonaive:GGTGGCTGTGTAACGG-1	CNV_C2
GSM9120330_HBCx95_chemonaive:GGTGGCTTCTGGGATT-1	CNV_C2
GSM9120330_HBCx95_chemonaive:GGTGTCGAGATAACAC-1	CNV_C1
GSM9120330_HBCx95_chemonaive:GGTGTCGCACTGCGAC-1	CNV_C2
GSM9120330_HBCx95_chemonaive:GGTGTCGCATAATGCC-1	CNV_C2
GSM9120330_HBCx95_chemonaive:GGTGTCGGTATCGCGC-1	CNV_C2
GSM9120330_HBCx95_chemonaive:GGTGTCGGTTGAGGAC-1	CNV_C1
GSM9120330_HBCx95_chemonaive:GGTGTCGTCTCAGGCG-1	CNV_C2
GSM9120330_HBCx95_chemonaive:GGTGTTACAAAGACGC-1	CNV_C1
GSM9120330_HBCx95_chemonaive:GGTGTTAGTACGGCAA-1	CNV_C1
GSM9120330_HBCx95_chemonaive:GGTGTTAGTGGCTTAT-1	CNV_C2
GSM9120330_HBCx95_chemonaive:GGTGTTAGTTCTCTCG-1	CNV_C2
GSM9120330_HBCx95_chemonaive:GGTGTTATCAACCTCC-1	CNV_C1
GSM9120330_HBCx95_chemonaive:GGTGTTATCCGACGGT-1	CNV_C1
GSM9120330_HBCx95_chemonaive:GGTTAACCAATCAGCT-1	CNV_C1
GSM9120330_HBCx95_chemonaive:GGTTAACCATACCATG-1	CNV_C1
GSM9120330_HBCx95_chemonaive:GGTTAACGTATACCTG-1	CNV_C2
GSM9120330_HBCx95_chemonaive:GGTTAACGTGATAGAT-1	CNV_C1
GSM9120330_HBCx95_chemonaive:GGTTAACGTGTTCGAT-1	CNV_C2
GSM9120330_HBCx95_chemonaive:GGTTAACTCCGCAACG-1	CNV_C2
GSM9120330_HBCx95_chemonaive:GGTTAACTCCGGCAGT-1	CNV_C1
GSM9120330_HBCx95_chemonaive:GGTTCTCCAAAGTATG-1	CNV_C2
GSM9120330_HBCx95_chemonaive:GGTTCTCGTCGCATTA-1	CNV_C1
GSM9120330_HBCx95_chemonaive:GGTTCTCTCCTAGAGT-1	CNV_C1
GSM9120330_HBCx95_chemonaive:GGTTCTCTCCTCAGAA-1	CNV_C1
GSM9120330_HBCx95_chemonaive:GGTTGTAAGCGTCTGC-1	CNV_C2
GSM9120330_HBCx95_chemonaive:GGTTGTAAGTAAGCAT-1	CNV_C1
GSM9120330_HBCx95_chemonaive:GGTTGTACAAATGGTA-1	CNV_C2
GSM9120330_HBCx95_chemonaive:GGTTGTACACCACATA-1	CNV_C1
GSM9120330_HBCx95_chemonaive:GGTTGTACACCTGCGA-1	CNV_C2
GSM9120330_HBCx95_chemonaive:GGTTGTACATCGTGGC-1	CNV_C1
GSM9120330_HBCx95_chemonaive:GGTTGTAGTCAAAGTA-1	CNV_C1
GSM9120330_HBCx95_chemonaive:GGTTGTAGTCGCATCG-1	CNV_C2
GSM9120330_HBCx95_chemonaive:GGTTGTAGTCGCTCGA-1	CNV_C1
GSM9120330_HBCx95_chemonaive:GGTTGTAGTTACGCCG-1	CNV_C1
GSM9120330_HBCx95_chemonaive:GGTTGTAGTTAGTCGT-1	CNV_C1
GSM9120330_HBCx95_chemonaive:GGTTGTATCCCGGTAG-1	CNV_C1
GSM9120330_HBCx95_chemonaive:GGTTGTATCTTAGCAG-1	CNV_C2
GSM9120330_HBCx95_chemonaive:GTAACACAGGTGATCG-1	CNV_C1
GSM9120330_HBCx95_chemonaive:GTAACACGTACTTCCC-1	CNV_C2
GSM9120330_HBCx95_chemonaive:GTAACACGTCGTTCAA-1	CNV_C2
GSM9120330_HBCx95_chemonaive:GTAACACGTTCTCAGA-1	CNV_C1
GSM9120330_HBCx95_chemonaive:GTAACACTCCGTGGGT-1	CNV_C2
GSM9120330_HBCx95_chemonaive:GTAACACTCGACGAGA-1	CNV_C1
GSM9120330_HBCx95_chemonaive:GTAACACTCGCTCTCA-1	CNV_C2
GSM9120330_HBCx95_chemonaive:GTAACACTCTCTGAGA-1	CNV_C2
GSM9120330_HBCx95_chemonaive:GTAACACTCTGTCTCG-1	CNV_C1
GSM9120330_HBCx95_chemonaive:GTAACCAAGACAACAT-1	CNV_C1
GSM9120330_HBCx95_chemonaive:GTAACCAAGAGATTCA-1	CNV_C2
GSM9120330_HBCx95_chemonaive:GTAACCAAGGGCTGAT-1	CNV_C1
GSM9120330_HBCx95_chemonaive:GTAACCAAGTACTGTC-1	CNV_C1
GSM9120330_HBCx95_chemonaive:GTAACCACAGTTAGGG-1	CNV_C1
GSM9120330_HBCx95_chemonaive:GTAACCAGTAACTAAG-1	CNV_C1
GSM9120330_HBCx95_chemonaive:GTAACCAGTAGAGGAA-1	CNV_C1
GSM9120330_HBCx95_chemonaive:GTAACCATCACTGTCC-1	CNV_C2
GSM9120330_HBCx95_chemonaive:GTAACCATCCAAACCA-1	CNV_C1
GSM9120330_HBCx95_chemonaive:GTAACCATCCATCGTC-1	CNV_C1
GSM9120330_HBCx95_chemonaive:GTAACCATCGTTCTAT-1	CNV_C1
GSM9120330_HBCx95_chemonaive:GTAACCATCTACCACC-1	CNV_C1
GSM9120330_HBCx95_chemonaive:GTAAGTCAGATGCGAC-1	CNV_C2
GSM9120330_HBCx95_chemonaive:GTAAGTCAGCCTGCCA-1	CNV_C1
GSM9120330_HBCx95_chemonaive:GTAAGTCCAGAGGTAC-1	CNV_C1
GSM9120330_HBCx95_chemonaive:GTAAGTCCAGTCTCTC-1	CNV_C1
GSM9120330_HBCx95_chemonaive:GTAAGTCGTTTGGCTA-1	CNV_C1
GSM9120330_HBCx95_chemonaive:GTAAGTCTCCTACCGT-1	CNV_C1
GSM9120330_HBCx95_chemonaive:GTAAGTCTCTTCCACG-1	CNV_C2
GSM9120330_HBCx95_chemonaive:GTAATCGAGATCCCGC-1	CNV_C1
GSM9120330_HBCx95_chemonaive:GTAATCGAGGACTTCT-1	CNV_C2
GSM9120330_HBCx95_chemonaive:GTAATCGCAGCACACC-1	CNV_C1
GSM9120330_HBCx95_chemonaive:GTAATCGCATGAGTAA-1	CNV_C2
GSM9120330_HBCx95_chemonaive:GTAATCGCATTGACCA-1	CNV_C1
GSM9120330_HBCx95_chemonaive:GTAATCGGTACGGATG-1	CNV_C1
GSM9120330_HBCx95_chemonaive:GTAATCGGTCCCGGTA-1	CNV_C2
GSM9120330_HBCx95_chemonaive:GTAATCGTCCGACGGT-1	CNV_C1
GSM9120330_HBCx95_chemonaive:GTAATCGTCTGGAGAG-1	CNV_C2
GSM9120330_HBCx95_chemonaive:GTAATGCCACGACGCT-1	CNV_C1
GSM9120330_HBCx95_chemonaive:GTAATGCCATCTGGGC-1	CNV_C1
GSM9120330_HBCx95_chemonaive:GTAATGCCATTGCTTT-1	CNV_C2
GSM9120330_HBCx95_chemonaive:GTAATGCGTGCTCTTC-1	CNV_C2
GSM9120330_HBCx95_chemonaive:GTAATGCGTTTCGTGA-1	CNV_C1
GSM9120330_HBCx95_chemonaive:GTAATGCTCATGGCCG-1	CNV_C2
GSM9120330_HBCx95_chemonaive:GTAATGCTCGCAGAGA-1	CNV_C2
GSM9120330_HBCx95_chemonaive:GTACAACCACGTAACT-1	CNV_C1
GSM9120330_HBCx95_chemonaive:GTACAACCAGGTCCGT-1	CNV_C1
GSM9120330_HBCx95_chemonaive:GTACAACGTGGAACCA-1	CNV_C1
GSM9120330_HBCx95_chemonaive:GTACAACTCTTTCCGG-1	CNV_C2
GSM9120330_HBCx95_chemonaive:GTACAGTAGGCCTTGC-1	CNV_C2
GSM9120330_HBCx95_chemonaive:GTACAGTAGTGCACTT-1	CNV_C2
GSM9120330_HBCx95_chemonaive:GTACAGTCAACGTATC-1	CNV_C2
GSM9120330_HBCx95_chemonaive:GTACAGTGTCATGCAT-1	CNV_C1
GSM9120330_HBCx95_chemonaive:GTACAGTGTGACCGAA-1	CNV_C1
GSM9120330_HBCx95_chemonaive:GTAGAAAAGCTTCTAG-1	CNV_C1
GSM9120330_HBCx95_chemonaive:GTAGAAAAGTACAGCG-1	CNV_C1
GSM9120330_HBCx95_chemonaive:GTAGAAACAAAGCTCT-1	CNV_C2
GSM9120330_HBCx95_chemonaive:GTAGAAACATCCGGCA-1	CNV_C1
GSM9120330_HBCx95_chemonaive:GTAGAAAGTCCTACGG-1	CNV_C2
GSM9120330_HBCx95_chemonaive:GTAGAAAGTTACCTTT-1	CNV_C1
GSM9120330_HBCx95_chemonaive:GTAGAGGAGCAGGCTA-1	CNV_C1
GSM9120330_HBCx95_chemonaive:GTAGAGGCAAGAATAC-1	CNV_C1
GSM9120330_HBCx95_chemonaive:GTAGAGGCATGACTAC-1	CNV_C2
GSM9120330_HBCx95_chemonaive:GTAGAGGGTTGGCCTG-1	CNV_C1
GSM9120330_HBCx95_chemonaive:GTAGAGGTCAACTGGT-1	CNV_C2
GSM9120330_HBCx95_chemonaive:GTAGAGGTCGCTGTTC-1	CNV_C1
GSM9120330_HBCx95_chemonaive:GTAGATCAGCGGACAT-1	CNV_C2
GSM9120330_HBCx95_chemonaive:GTAGATCCAATCTGCA-1	CNV_C2
GSM9120330_HBCx95_chemonaive:GTAGATCCACTTGACA-1	CNV_C1
GSM9120330_HBCx95_chemonaive:GTAGATCCATAAGCGG-1	CNV_C1
GSM9120330_HBCx95_chemonaive:GTAGATCCATATTCGG-1	CNV_C2
GSM9120330_HBCx95_chemonaive:GTAGATCGTGCATTTG-1	CNV_C2
GSM9120330_HBCx95_chemonaive:GTAGATCTCGTGCTCT-1	CNV_C2
GSM9120330_HBCx95_chemonaive:GTAGATCTCTAGGCAT-1	CNV_C1
GSM9120330_HBCx95_chemonaive:GTAGCTAAGTGCGCTC-1	CNV_C1
GSM9120330_HBCx95_chemonaive:GTAGCTACAGGGAGAG-1	CNV_C1
GSM9120330_HBCx95_chemonaive:GTAGCTACATGCCGAC-1	CNV_C1
GSM9120330_HBCx95_chemonaive:GTAGCTAGTAGTTCCA-1	CNV_C1
GSM9120330_HBCx95_chemonaive:GTAGCTAGTCGTTGGC-1	CNV_C2
GSM9120330_HBCx95_chemonaive:GTAGCTAGTTGCTGAT-1	CNV_C1
GSM9120330_HBCx95_chemonaive:GTAGCTATCAAGTTGC-1	CNV_C1
GSM9120330_HBCx95_chemonaive:GTAGCTATCTGAGAGG-1	CNV_C1
GSM9120330_HBCx95_chemonaive:GTAGGAGAGTTCCTGA-1	CNV_C1
GSM9120330_HBCx95_chemonaive:GTAGGAGTCGTGACTA-1	CNV_C1
GSM9120330_HBCx95_chemonaive:GTAGGTTAGCTGTTCA-1	CNV_C1
GSM9120330_HBCx95_chemonaive:GTAGGTTAGGAAAGTG-1	CNV_C2
GSM9120330_HBCx95_chemonaive:GTAGGTTCAACTGATC-1	CNV_C1
GSM9120330_HBCx95_chemonaive:GTAGGTTCACGGGTAA-1	CNV_C1
GSM9120330_HBCx95_chemonaive:GTAGGTTGTACAACGG-1	CNV_C1
GSM9120330_HBCx95_chemonaive:GTAGGTTTCATAAGGA-1	CNV_C1
GSM9120330_HBCx95_chemonaive:GTAGGTTTCATAGGCT-1	CNV_C2
GSM9120330_HBCx95_chemonaive:GTAGGTTTCCACAAGT-1	CNV_C1
GSM9120330_HBCx95_chemonaive:GTAGGTTTCCGGTTCT-1	CNV_C1
GSM9120330_HBCx95_chemonaive:GTAGTACAGAAAGTCT-1	CNV_C1
GSM9120330_HBCx95_chemonaive:GTAGTACAGATACAGT-1	CNV_C1
GSM9120330_HBCx95_chemonaive:GTAGTACAGGAAAGGT-1	CNV_C1
GSM9120330_HBCx95_chemonaive:GTAGTACAGTCACGCC-1	CNV_C1
GSM9120330_HBCx95_chemonaive:GTAGTACCAGATTAAG-1	CNV_C2
GSM9120330_HBCx95_chemonaive:GTAGTACGTCGAGCTC-1	CNV_C1
GSM9120330_HBCx95_chemonaive:GTAGTACGTCTCAAGT-1	CNV_C1
GSM9120330_HBCx95_chemonaive:GTAGTACGTGTTCAGT-1	CNV_C1
GSM9120330_HBCx95_chemonaive:GTAGTACGTTCCGGTG-1	CNV_C2
GSM9120330_HBCx95_chemonaive:GTAGTACGTTCTCCTG-1	CNV_C1
GSM9120330_HBCx95_chemonaive:GTATTGGAGACTCATC-1	CNV_C1
GSM9120330_HBCx95_chemonaive:GTATTGGAGACTTAAG-1	CNV_C2
GSM9120330_HBCx95_chemonaive:GTATTGGAGGAACGCT-1	CNV_C1
GSM9120330_HBCx95_chemonaive:GTATTGGAGGACTTCT-1	CNV_C1
GSM9120330_HBCx95_chemonaive:GTATTGGCAGTTACCA-1	CNV_C2
GSM9120330_HBCx95_chemonaive:GTATTGGCATCTCATT-1	CNV_C1
GSM9120330_HBCx95_chemonaive:GTATTGGCATGGACAG-1	CNV_C1
GSM9120330_HBCx95_chemonaive:GTATTGGGTGACATCT-1	CNV_C1
GSM9120330_HBCx95_chemonaive:GTATTGGGTGACGCCT-1	CNV_C1
GSM9120330_HBCx95_chemonaive:GTATTGGTCAAGTAAG-1	CNV_C1
GSM9120330_HBCx95_chemonaive:GTATTGGTCCATTGCC-1	CNV_C2
GSM9120330_HBCx95_chemonaive:GTATTGGTCCGTTTCG-1	CNV_C1
GSM9120330_HBCx95_chemonaive:GTATTGGTCGAAGAAT-1	CNV_C2
GSM9120330_HBCx95_chemonaive:GTATTGGTCTGGGCCA-1	CNV_C1
GSM9120330_HBCx95_chemonaive:GTATTTCAGTAGAGTT-1	CNV_C2
GSM9120330_HBCx95_chemonaive:GTATTTCAGTTTGGCT-1	CNV_C1
GSM9120330_HBCx95_chemonaive:GTATTTCCATGAAAGT-1	CNV_C1
GSM9120330_HBCx95_chemonaive:GTATTTCTCCACTGAA-1	CNV_C2
GSM9120330_HBCx95_chemonaive:GTATTTCTCGCCAGTG-1	CNV_C2
GSM9120330_HBCx95_chemonaive:GTATTTCTCGCTTGCT-1	CNV_C1
GSM9120330_HBCx95_chemonaive:GTATTTCTCTATACTC-1	CNV_C2
GSM9120330_HBCx95_chemonaive:GTCAAACAGGAGCAAA-1	CNV_C2
GSM9120330_HBCx95_chemonaive:GTCAAACCACCGGCTA-1	CNV_C1
GSM9120330_HBCx95_chemonaive:GTCAAACGTGCCGTAC-1	CNV_C1
GSM9120330_HBCx95_chemonaive:GTCAAACTCTGAATGC-1	CNV_C2
GSM9120330_HBCx95_chemonaive:GTCAAGTAGACCTGGA-1	CNV_C2
GSM9120330_HBCx95_chemonaive:GTCAAGTAGCAAGGAA-1	CNV_C1
GSM9120330_HBCx95_chemonaive:GTCAAGTAGCGCCTAC-1	CNV_C2
GSM9120330_HBCx95_chemonaive:GTCAAGTAGTACGAGC-1	CNV_C2
GSM9120330_HBCx95_chemonaive:GTCAAGTAGTGCTACT-1	CNV_C1
GSM9120330_HBCx95_chemonaive:GTCAAGTGTAAGATTG-1	CNV_C1
GSM9120330_HBCx95_chemonaive:GTCAAGTGTGATGAAT-1	CNV_C2
GSM9120330_HBCx95_chemonaive:GTCAAGTTCCGAGTGC-1	CNV_C2
GSM9120330_HBCx95_chemonaive:GTCACGGAGGATACGC-1	CNV_C1
GSM9120330_HBCx95_chemonaive:GTCACGGAGGTTCCGC-1	CNV_C2
GSM9120330_HBCx95_chemonaive:GTCACGGAGTGGCGAT-1	CNV_C1
GSM9120330_HBCx95_chemonaive:GTCACGGCACCTCAGG-1	CNV_C1
GSM9120330_HBCx95_chemonaive:GTCACGGCACTCTCGT-1	CNV_C1
GSM9120330_HBCx95_chemonaive:GTCACGGGTAGAGACC-1	CNV_C2
GSM9120330_HBCx95_chemonaive:GTCACGGTCGATTGGT-1	CNV_C1
GSM9120330_HBCx95_chemonaive:GTCACGGTCTTAGGAC-1	CNV_C1
GSM9120330_HBCx95_chemonaive:GTCACTCAGATGTTCC-1	CNV_C1
GSM9120330_HBCx95_chemonaive:GTCACTCAGGCAGGTT-1	CNV_C1
GSM9120330_HBCx95_chemonaive:GTCACTCCAAACGGCA-1	CNV_C2
GSM9120330_HBCx95_chemonaive:GTCACTCGTATGCAAA-1	CNV_C1
GSM9120330_HBCx95_chemonaive:GTCACTCGTCGCACGT-1	CNV_C1
GSM9120330_HBCx95_chemonaive:GTCACTCTCTTCACGC-1	CNV_C1
GSM9120330_HBCx95_chemonaive:GTCACTCTCTTCCTAA-1	CNV_C1
GSM9120330_HBCx95_chemonaive:GTCAGCGAGGGCAGTT-1	CNV_C2
GSM9120330_HBCx95_chemonaive:GTCAGCGAGGTGAGCT-1	CNV_C1
GSM9120330_HBCx95_chemonaive:GTCAGCGAGTCAGAGC-1	CNV_C1
GSM9120330_HBCx95_chemonaive:GTCAGCGCAAATAGCA-1	CNV_C1
GSM9120330_HBCx95_chemonaive:GTCAGCGCAACCGCCA-1	CNV_C2
GSM9120330_HBCx95_chemonaive:GTCAGCGCACTCATAG-1	CNV_C2
GSM9120330_HBCx95_chemonaive:GTCAGCGCATCCTTGC-1	CNV_C1
GSM9120330_HBCx95_chemonaive:GTCAGCGGTATCTCTT-1	CNV_C1
GSM9120330_HBCx95_chemonaive:GTCAGCGGTATGGTTC-1	CNV_C2
GSM9120330_HBCx95_chemonaive:GTCAGCGGTATTGGCT-1	CNV_C1
GSM9120330_HBCx95_chemonaive:GTCAGCGGTCAATCTG-1	CNV_C1
GSM9120330_HBCx95_chemonaive:GTCAGCGGTTTGTTGG-1	CNV_C1
GSM9120330_HBCx95_chemonaive:GTCAGCGTCTCGCTTG-1	CNV_C2
GSM9120330_HBCx95_chemonaive:GTCAGCGTCTCTCTTC-1	CNV_C2
GSM9120330_HBCx95_chemonaive:GTCATCCAGGTAAGAG-1	CNV_C2
GSM9120330_HBCx95_chemonaive:GTCATCCAGTGAGTGC-1	CNV_C1
GSM9120330_HBCx95_chemonaive:GTCATCCCAAAGAGTT-1	CNV_C1
GSM9120330_HBCx95_chemonaive:GTCATCCCACAACGCC-1	CNV_C1
GSM9120330_HBCx95_chemonaive:GTCATCCCACGTACTA-1	CNV_C1
GSM9120330_HBCx95_chemonaive:GTCATCCGTTCAAGGG-1	CNV_C2
GSM9120330_HBCx95_chemonaive:GTCATCCTCCCGAATA-1	CNV_C2
GSM9120330_HBCx95_chemonaive:GTCATCCTCGAGAAAT-1	CNV_C1
GSM9120330_HBCx95_chemonaive:GTCATGAAGCGCCATC-1	CNV_C2
GSM9120330_HBCx95_chemonaive:GTCATGAAGTTCCGTA-1	CNV_C1
GSM9120330_HBCx95_chemonaive:GTCATGACAGCCGGTT-1	CNV_C2
GSM9120330_HBCx95_chemonaive:GTCATGACATCCCACT-1	CNV_C2
GSM9120330_HBCx95_chemonaive:GTCATGACATGGTACT-1	CNV_C2
GSM9120330_HBCx95_chemonaive:GTCATGAGTACTTGTG-1	CNV_C2
GSM9120330_HBCx95_chemonaive:GTCATTTCAATACCCA-1	CNV_C2
GSM9120330_HBCx95_chemonaive:GTCATTTCATAACCCA-1	CNV_C1
GSM9120330_HBCx95_chemonaive:GTCATTTGTCACGACC-1	CNV_C1
GSM9120330_HBCx95_chemonaive:GTCATTTGTCACTTAG-1	CNV_C1
GSM9120330_HBCx95_chemonaive:GTCATTTTCCAGCAAT-1	CNV_C1
GSM9120330_HBCx95_chemonaive:GTCATTTTCGCATAGT-1	CNV_C1
GSM9120330_HBCx95_chemonaive:GTCATTTTCTCGTGGG-1	CNV_C1
GSM9120330_HBCx95_chemonaive:GTCATTTTCTGAGTCA-1	CNV_C1
GSM9120330_HBCx95_chemonaive:GTCATTTTCTGTAACG-1	CNV_C1
GSM9120330_HBCx95_chemonaive:GTCCACTAGTCCCAAT-1	CNV_C2
GSM9120330_HBCx95_chemonaive:GTCCACTCAAAGAGTT-1	CNV_C1
GSM9120330_HBCx95_chemonaive:GTCCACTCACTATCGA-1	CNV_C2
GSM9120330_HBCx95_chemonaive:GTCCACTCATCGAACT-1	CNV_C2
GSM9120330_HBCx95_chemonaive:GTCCACTGTAAGATAC-1	CNV_C1
GSM9120330_HBCx95_chemonaive:GTCCACTGTCGGTAAG-1	CNV_C1
GSM9120330_HBCx95_chemonaive:GTCCACTGTTGCATTG-1	CNV_C2
GSM9120330_HBCx95_chemonaive:GTCCACTTCCCGTTGT-1	CNV_C2
GSM9120330_HBCx95_chemonaive:GTCCCATAGTTAACGA-1	CNV_C1
GSM9120330_HBCx95_chemonaive:GTCCCATAGTTGTCGT-1	CNV_C2
GSM9120330_HBCx95_chemonaive:GTCCCATCACAACATC-1	CNV_C1
GSM9120330_HBCx95_chemonaive:GTCCCATCACAAGCCC-1	CNV_C1
GSM9120330_HBCx95_chemonaive:GTCCCATCACGTACTA-1	CNV_C1
GSM9120330_HBCx95_chemonaive:GTCCCATGTTCTTAGG-1	CNV_C1
GSM9120330_HBCx95_chemonaive:GTCCCATTCCGTGGTG-1	CNV_C1
GSM9120330_HBCx95_chemonaive:GTCCTCAAGACGGTCA-1	CNV_C1
GSM9120330_HBCx95_chemonaive:GTCCTCAAGTCCCGGT-1	CNV_C2
GSM9120330_HBCx95_chemonaive:GTCCTCACAACCGCCA-1	CNV_C2
GSM9120330_HBCx95_chemonaive:GTCCTCACATGCAGGA-1	CNV_C1
GSM9120330_HBCx95_chemonaive:GTCCTCATCCTTCGAC-1	CNV_C1
GSM9120330_HBCx95_chemonaive:GTCCTCATCTCAAAGC-1	CNV_C1
GSM9120330_HBCx95_chemonaive:GTCCTCATCTCTTCAA-1	CNV_C1
GSM9120330_HBCx95_chemonaive:GTCGAATAGCTGGAGT-1	CNV_C2
GSM9120330_HBCx95_chemonaive:GTCGAATGTGAGTGAC-1	CNV_C2
GSM9120330_HBCx95_chemonaive:GTCGAATGTTCTGAGT-1	CNV_C2
GSM9120330_HBCx95_chemonaive:GTCGAATGTTTATGCG-1	CNV_C1
GSM9120330_HBCx95_chemonaive:GTCGAATTCATAAGGA-1	CNV_C2
GSM9120330_HBCx95_chemonaive:GTCGAATTCGTTCCTG-1	CNV_C1
GSM9120330_HBCx95_chemonaive:GTCGAATTCTTCCCGA-1	CNV_C1
GSM9120330_HBCx95_chemonaive:GTCGCGAAGAAACACT-1	CNV_C1
GSM9120330_HBCx95_chemonaive:GTCGCGAAGACGCCAA-1	CNV_C2
GSM9120330_HBCx95_chemonaive:GTCGCGAAGCCAACCC-1	CNV_C1
GSM9120330_HBCx95_chemonaive:GTCGCGAGTAAGGCTG-1	CNV_C1
GSM9120330_HBCx95_chemonaive:GTCGCGAGTCCACACG-1	CNV_C1
GSM9120330_HBCx95_chemonaive:GTCGCGAGTGTTTACG-1	CNV_C2
GSM9120330_HBCx95_chemonaive:GTCGCGAGTTCGGTCG-1	CNV_C1
GSM9120330_HBCx95_chemonaive:GTCGCGATCCGCCTAT-1	CNV_C2
GSM9120330_HBCx95_chemonaive:GTCGTAACAGGTTTAC-1	CNV_C1
GSM9120330_HBCx95_chemonaive:GTCGTAATCATGCCCT-1	CNV_C1
GSM9120330_HBCx95_chemonaive:GTCGTAATCCTTATGT-1	CNV_C1
GSM9120330_HBCx95_chemonaive:GTCGTTCAGCTCCATA-1	CNV_C2
GSM9120330_HBCx95_chemonaive:GTCGTTCGTGAGTAAT-1	CNV_C1
GSM9120330_HBCx95_chemonaive:GTCGTTCTCAGAATAG-1	CNV_C1
GSM9120330_HBCx95_chemonaive:GTCTACCAGACTTCAC-1	CNV_C1
GSM9120330_HBCx95_chemonaive:GTCTACCGTAGCTGAG-1	CNV_C1
GSM9120330_HBCx95_chemonaive:GTCTACCGTCGGCTAC-1	CNV_C1
GSM9120330_HBCx95_chemonaive:GTCTACCGTCTGCCTT-1	CNV_C1
GSM9120330_HBCx95_chemonaive:GTCTACCGTTAAGGGC-1	CNV_C1
GSM9120330_HBCx95_chemonaive:GTCTACCTCAAGGACG-1	CNV_C2
GSM9120330_HBCx95_chemonaive:GTCTAGAAGCCTGGAA-1	CNV_C1
GSM9120330_HBCx95_chemonaive:GTCTAGAAGTGTTCAC-1	CNV_C2
GSM9120330_HBCx95_chemonaive:GTCTAGACAAGAGGTC-1	CNV_C2
GSM9120330_HBCx95_chemonaive:GTCTAGACACATGGTT-1	CNV_C2
GSM9120330_HBCx95_chemonaive:GTCTAGACACCTATCC-1	CNV_C1
GSM9120330_HBCx95_chemonaive:GTCTAGAGTTCGGTTA-1	CNV_C1
GSM9120330_HBCx95_chemonaive:GTCTAGATCAGCGTCG-1	CNV_C1
GSM9120330_HBCx95_chemonaive:GTCTCACAGCCATTCA-1	CNV_C2
GSM9120330_HBCx95_chemonaive:GTCTCACAGTCAAGCG-1	CNV_C1
GSM9120330_HBCx95_chemonaive:GTCTCACGTAATCAGA-1	CNV_C2
GSM9120330_HBCx95_chemonaive:GTCTCACGTACTCCCT-1	CNV_C2
GSM9120330_HBCx95_chemonaive:GTCTCACGTCAACCTA-1	CNV_C1
GSM9120330_HBCx95_chemonaive:GTCTCACTCTAGAGCT-1	CNV_C2
GSM9120330_HBCx95_chemonaive:GTCTGTCAGCCTGTCG-1	CNV_C1
GSM9120330_HBCx95_chemonaive:GTCTGTCCAAAGAACT-1	CNV_C2
GSM9120330_HBCx95_chemonaive:GTCTGTCCAATCCAGT-1	CNV_C1
GSM9120330_HBCx95_chemonaive:GTCTGTCGTCCGAAGA-1	CNV_C1
GSM9120330_HBCx95_chemonaive:GTCTGTCGTGAGCTCC-1	CNV_C2
GSM9120330_HBCx95_chemonaive:GTCTGTCGTTCTCCAC-1	CNV_C1
GSM9120330_HBCx95_chemonaive:GTCTGTCTCAAGAGGC-1	CNV_C2
GSM9120330_HBCx95_chemonaive:GTCTGTCTCACTGAAC-1	CNV_C1
GSM9120330_HBCx95_chemonaive:GTCTGTCTCTCCCATG-1	CNV_C1
GSM9120330_HBCx95_chemonaive:GTCTTTACATGTCAGT-1	CNV_C1
GSM9120330_HBCx95_chemonaive:GTCTTTAGTAGTATAG-1	CNV_C1
GSM9120330_HBCx95_chemonaive:GTCTTTATCGTTATCT-1	CNV_C1
GSM9120330_HBCx95_chemonaive:GTGACGCCAGGTCAAG-1	CNV_C2
GSM9120330_HBCx95_chemonaive:GTGACGCCATACAGCT-1	CNV_C2
GSM9120330_HBCx95_chemonaive:GTGACGCCATGATCTG-1	CNV_C2
GSM9120330_HBCx95_chemonaive:GTGACGCCATGTAACC-1	CNV_C1
GSM9120330_HBCx95_chemonaive:GTGACGCTCCACTTCG-1	CNV_C1
GSM9120330_HBCx95_chemonaive:GTGACGCTCTGTCGCT-1	CNV_C1
GSM9120330_HBCx95_chemonaive:GTGAGCCCACACGGAA-1	CNV_C2
GSM9120330_HBCx95_chemonaive:GTGAGCCCAGACGCTC-1	CNV_C1
GSM9120330_HBCx95_chemonaive:GTGAGCCCAGCGGTTC-1	CNV_C2
GSM9120330_HBCx95_chemonaive:GTGAGCCCAGTATGAA-1	CNV_C2
GSM9120330_HBCx95_chemonaive:GTGAGCCGTTACCGTA-1	CNV_C2
GSM9120330_HBCx95_chemonaive:GTGAGCCTCTCTTGCG-1	CNV_C1
GSM9120330_HBCx95_chemonaive:GTGAGGAAGACCACGA-1	CNV_C1
GSM9120330_HBCx95_chemonaive:GTGAGGAAGATGGCAC-1	CNV_C2
GSM9120330_HBCx95_chemonaive:GTGAGGACATATGAAG-1	CNV_C2
GSM9120330_HBCx95_chemonaive:GTGAGGACATTCAGGT-1	CNV_C2
GSM9120330_HBCx95_chemonaive:GTGAGGAGTGCATACT-1	CNV_C1
GSM9120330_HBCx95_chemonaive:GTGAGGAGTTTCGATG-1	CNV_C2
GSM9120330_HBCx95_chemonaive:GTGAGGATCCCGAGGT-1	CNV_C1
GSM9120330_HBCx95_chemonaive:GTGAGGATCCGCACGA-1	CNV_C1
GSM9120330_HBCx95_chemonaive:GTGAGGATCCGTACGG-1	CNV_C1
GSM9120330_HBCx95_chemonaive:GTGAGTTAGAAGATCT-1	CNV_C1
GSM9120330_HBCx95_chemonaive:GTGAGTTAGCGCCGTT-1	CNV_C2
GSM9120330_HBCx95_chemonaive:GTGAGTTAGTGATGGC-1	CNV_C1
GSM9120330_HBCx95_chemonaive:GTGAGTTGTGAATTAG-1	CNV_C1
GSM9120330_HBCx95_chemonaive:GTGAGTTTCGCCTTGT-1	CNV_C1
GSM9120330_HBCx95_chemonaive:GTGATGTAGCTACTGT-1	CNV_C1
GSM9120330_HBCx95_chemonaive:GTGATGTAGGCCTTGC-1	CNV_C2
GSM9120330_HBCx95_chemonaive:GTGATGTGTTTCACTT-1	CNV_C2
GSM9120330_HBCx95_chemonaive:GTGATGTTCACTGTCC-1	CNV_C1
GSM9120330_HBCx95_chemonaive:GTGATGTTCTAGGAAA-1	CNV_C1
GSM9120330_HBCx95_chemonaive:GTGCACGAGTCAGAGC-1	CNV_C2
GSM9120330_HBCx95_chemonaive:GTGCACGAGTCTACCA-1	CNV_C1
GSM9120330_HBCx95_chemonaive:GTGCACGCACAGAAGC-1	CNV_C2
GSM9120330_HBCx95_chemonaive:GTGCACGGTCACAGTT-1	CNV_C1
GSM9120330_HBCx95_chemonaive:GTGCACGGTCATGCAT-1	CNV_C1
GSM9120330_HBCx95_chemonaive:GTGCAGCAGCCTTCTC-1	CNV_C1
GSM9120330_HBCx95_chemonaive:GTGCAGCAGGTCTTTG-1	CNV_C2
GSM9120330_HBCx95_chemonaive:GTGCAGCAGTACCATC-1	CNV_C1
GSM9120330_HBCx95_chemonaive:GTGCAGCAGTTGGCTT-1	CNV_C2
GSM9120330_HBCx95_chemonaive:GTGCAGCCAACCGTAT-1	CNV_C2
GSM9120330_HBCx95_chemonaive:GTGCAGCCATGGTGGA-1	CNV_C1
GSM9120330_HBCx95_chemonaive:GTGCAGCGTCGAACAG-1	CNV_C2
GSM9120330_HBCx95_chemonaive:GTGCAGCTCAACCGAT-1	CNV_C1
GSM9120330_HBCx95_chemonaive:GTGCGTGAGGTTGGAC-1	CNV_C1
GSM9120330_HBCx95_chemonaive:GTGCGTGAGTAGGATT-1	CNV_C2
GSM9120330_HBCx95_chemonaive:GTGCGTGAGTTTCGAC-1	CNV_C2
GSM9120330_HBCx95_chemonaive:GTGCGTGCAACCCTCT-1	CNV_C2
GSM9120330_HBCx95_chemonaive:GTGCGTGCAAGATCCT-1	CNV_C1
GSM9120330_HBCx95_chemonaive:GTGCGTGCACGTAACT-1	CNV_C2
GSM9120330_HBCx95_chemonaive:GTGCGTGCAGAGATGC-1	CNV_C1
GSM9120330_HBCx95_chemonaive:GTGCGTGGTAACGTTC-1	CNV_C2
GSM9120330_HBCx95_chemonaive:GTGCGTGGTAGGCTCC-1	CNV_C2
GSM9120330_HBCx95_chemonaive:GTGCGTGTCACTGGTA-1	CNV_C1
GSM9120330_HBCx95_chemonaive:GTGCGTGTCTCGGCTT-1	CNV_C2
GSM9120330_HBCx95_chemonaive:GTGCTGGCAGCACACC-1	CNV_C1
GSM9120330_HBCx95_chemonaive:GTGCTGGGTCGAAACG-1	CNV_C2
GSM9120330_HBCx95_chemonaive:GTGCTGGGTTGTATGC-1	CNV_C1
GSM9120330_HBCx95_chemonaive:GTGCTGGTCAACACGT-1	CNV_C1
GSM9120330_HBCx95_chemonaive:GTGCTGGTCCCGAATA-1	CNV_C1
GSM9120330_HBCx95_chemonaive:GTGCTGGTCCGTGACG-1	CNV_C1
GSM9120330_HBCx95_chemonaive:GTGCTGGTCGGTCATA-1	CNV_C1
GSM9120330_HBCx95_chemonaive:GTGCTTCAGGGTTAGC-1	CNV_C2
GSM9120330_HBCx95_chemonaive:GTGCTTCCAACGAGGT-1	CNV_C1
GSM9120330_HBCx95_chemonaive:GTGCTTCCAAGACCTT-1	CNV_C1
GSM9120330_HBCx95_chemonaive:GTGCTTCGTAATTGGA-1	CNV_C2
GSM9120330_HBCx95_chemonaive:GTGCTTCGTGCGGTAA-1	CNV_C2
GSM9120330_HBCx95_chemonaive:GTGCTTCGTGGATGAC-1	CNV_C1
GSM9120330_HBCx95_chemonaive:GTGCTTCTCATGCCCT-1	CNV_C1
GSM9120330_HBCx95_chemonaive:GTGCTTCTCCGTGACG-1	CNV_C1
GSM9120330_HBCx95_chemonaive:GTGCTTCTCGACCAAT-1	CNV_C1
GSM9120330_HBCx95_chemonaive:GTGGAAGCAAGTTCCA-1	CNV_C1
GSM9120330_HBCx95_chemonaive:GTGGAAGCAATTCTTC-1	CNV_C1
GSM9120330_HBCx95_chemonaive:GTGGAAGTCCCATAGA-1	CNV_C2
GSM9120330_HBCx95_chemonaive:GTGGAAGTCGCTGACG-1	CNV_C2
GSM9120330_HBCx95_chemonaive:GTGGAGAAGGTGTGAC-1	CNV_C2
GSM9120330_HBCx95_chemonaive:GTGGAGACAATAGTAG-1	CNV_C1
GSM9120330_HBCx95_chemonaive:GTGGAGACATAGAAAC-1	CNV_C1
GSM9120330_HBCx95_chemonaive:GTGGAGAGTTCTTGTT-1	CNV_C1
GSM9120330_HBCx95_chemonaive:GTGGAGATCCATCAGA-1	CNV_C1
GSM9120330_HBCx95_chemonaive:GTGGAGATCTGCTTAT-1	CNV_C1
GSM9120330_HBCx95_chemonaive:GTGGCGTAGACCAAGC-1	CNV_C1
GSM9120330_HBCx95_chemonaive:GTGGCGTAGGTCTACT-1	CNV_C1
GSM9120330_HBCx95_chemonaive:GTGGCGTAGTCTCGTA-1	CNV_C1
GSM9120330_HBCx95_chemonaive:GTGGCGTCACGACCTG-1	CNV_C2
GSM9120330_HBCx95_chemonaive:GTGGCGTGTGTTTACG-1	CNV_C1
GSM9120330_HBCx95_chemonaive:GTGGCGTTCAGACATC-1	CNV_C2
GSM9120330_HBCx95_chemonaive:GTGGCGTTCGTTCAGA-1	CNV_C1
GSM9120330_HBCx95_chemonaive:GTGGGAAAGATTAGTG-1	CNV_C1
GSM9120330_HBCx95_chemonaive:GTGGGAAAGGGCAGTT-1	CNV_C1
GSM9120330_HBCx95_chemonaive:GTGGGAACAGTGGGTA-1	CNV_C1
GSM9120330_HBCx95_chemonaive:GTGGGAACAGTTACCA-1	CNV_C2
GSM9120330_HBCx95_chemonaive:GTGGGAAGTATCCTTT-1	CNV_C1
GSM9120330_HBCx95_chemonaive:GTGGTTAAGGCTGGAT-1	CNV_C2
GSM9120330_HBCx95_chemonaive:GTGGTTAGTACAAAGT-1	CNV_C1
GSM9120330_HBCx95_chemonaive:GTGGTTAGTTACGCCG-1	CNV_C1
GSM9120330_HBCx95_chemonaive:GTGGTTATCCTGGTCT-1	CNV_C1
GSM9120330_HBCx95_chemonaive:GTGTAACAGCACTCTA-1	CNV_C1
GSM9120330_HBCx95_chemonaive:GTGTAACAGCGAACTG-1	CNV_C2
GSM9120330_HBCx95_chemonaive:GTGTAACAGTAATCCC-1	CNV_C1
GSM9120330_HBCx95_chemonaive:GTGTAACGTCAGCTTA-1	CNV_C1
GSM9120330_HBCx95_chemonaive:GTGTAACGTCAGTCCG-1	CNV_C1
GSM9120330_HBCx95_chemonaive:GTGTAACGTGTAGTGG-1	CNV_C1
GSM9120330_HBCx95_chemonaive:GTGTAACGTTCTCCCA-1	CNV_C2
GSM9120330_HBCx95_chemonaive:GTGTAACGTTGCATCA-1	CNV_C1
GSM9120330_HBCx95_chemonaive:GTGTAACTCTAATTCC-1	CNV_C1
GSM9120330_HBCx95_chemonaive:GTGTAACTCTCGTGGG-1	CNV_C2
GSM9120330_HBCx95_chemonaive:GTGTAACTCTCTATGT-1	CNV_C1
GSM9120330_HBCx95_chemonaive:GTGTCCTAGAATCGAT-1	CNV_C1
GSM9120330_HBCx95_chemonaive:GTGTCCTAGAATGTTG-1	CNV_C1
GSM9120330_HBCx95_chemonaive:GTGTCCTAGCAGTCTT-1	CNV_C2
GSM9120330_HBCx95_chemonaive:GTGTCCTAGTAGCCAG-1	CNV_C2
GSM9120330_HBCx95_chemonaive:GTGTCCTCAAGTGATA-1	CNV_C1
GSM9120330_HBCx95_chemonaive:GTGTCCTCACCAACAT-1	CNV_C1
GSM9120330_HBCx95_chemonaive:GTGTCCTCACGATTCA-1	CNV_C1
GSM9120330_HBCx95_chemonaive:GTGTCCTGTAGAATGT-1	CNV_C1
GSM9120330_HBCx95_chemonaive:GTGTCCTGTCTATGAC-1	CNV_C2
GSM9120330_HBCx95_chemonaive:GTGTCCTGTCTTCATT-1	CNV_C2
GSM9120330_HBCx95_chemonaive:GTGTCCTGTGTAGCAG-1	CNV_C1
GSM9120330_HBCx95_chemonaive:GTGTCCTTCAACCTTT-1	CNV_C2
GSM9120330_HBCx95_chemonaive:GTGTCCTTCCACGTAA-1	CNV_C2
GSM9120330_HBCx95_chemonaive:GTGTCCTTCCCAAGTA-1	CNV_C2
GSM9120330_HBCx95_chemonaive:GTGTCCTTCGAAGCCC-1	CNV_C2
GSM9120330_HBCx95_chemonaive:GTGTGATAGCGATTCT-1	CNV_C1
GSM9120330_HBCx95_chemonaive:GTGTGATAGGATTTGA-1	CNV_C1
GSM9120330_HBCx95_chemonaive:GTGTGATGTACCCGAC-1	CNV_C1
GSM9120330_HBCx95_chemonaive:GTGTGATGTCTTGCTC-1	CNV_C1
GSM9120330_HBCx95_chemonaive:GTGTGATGTGGAACCA-1	CNV_C1
GSM9120330_HBCx95_chemonaive:GTGTGATTCGTGCAGC-1	CNV_C2
GSM9120330_HBCx95_chemonaive:GTGTGGCAGTAGGTTA-1	CNV_C2
GSM9120330_HBCx95_chemonaive:GTGTGGCTCACTGCTC-1	CNV_C1
GSM9120330_HBCx95_chemonaive:GTGTGGCTCATTACGG-1	CNV_C1
GSM9120330_HBCx95_chemonaive:GTGTGGCTCTGTCGTC-1	CNV_C2
GSM9120330_HBCx95_chemonaive:GTGTGGCTCTTTCCGG-1	CNV_C1
GSM9120330_HBCx95_chemonaive:GTGTTAGAGCCTCTGG-1	CNV_C1
GSM9120330_HBCx95_chemonaive:GTGTTAGCAAGAAATC-1	CNV_C1
GSM9120330_HBCx95_chemonaive:GTGTTAGGTACGATTC-1	CNV_C1
GSM9120330_HBCx95_chemonaive:GTGTTAGTCCCGTTCA-1	CNV_C1
GSM9120330_HBCx95_chemonaive:GTGTTAGTCTATTTCG-1	CNV_C1
GSM9120330_HBCx95_chemonaive:GTGTTCCAGGCGTTGA-1	CNV_C1
GSM9120330_HBCx95_chemonaive:GTGTTCCCAAATGAAC-1	CNV_C2
GSM9120330_HBCx95_chemonaive:GTGTTCCCAATAACGA-1	CNV_C1
GSM9120330_HBCx95_chemonaive:GTGTTCCCACATCATG-1	CNV_C1
GSM9120330_HBCx95_chemonaive:GTGTTCCCAGCAAGAC-1	CNV_C1
GSM9120330_HBCx95_chemonaive:GTGTTCCCAGTGAGCA-1	CNV_C2
GSM9120330_HBCx95_chemonaive:GTGTTCCCATCGAACT-1	CNV_C1
GSM9120330_HBCx95_chemonaive:GTGTTCCGTGATAGTA-1	CNV_C1
GSM9120330_HBCx95_chemonaive:GTGTTCCGTGGTACAG-1	CNV_C2
GSM9120330_HBCx95_chemonaive:GTGTTCCGTTAGGAGC-1	CNV_C1
GSM9120330_HBCx95_chemonaive:GTGTTCCTCACGAACT-1	CNV_C1
GSM9120330_HBCx95_chemonaive:GTGTTCCTCTGCTAGA-1	CNV_C2
GSM9120330_HBCx95_chemonaive:GTTACAGAGCCGTTGC-1	CNV_C1
GSM9120330_HBCx95_chemonaive:GTTACAGAGTCTCTGA-1	CNV_C1
GSM9120330_HBCx95_chemonaive:GTTACCCAGAAATCCA-1	CNV_C2
GSM9120330_HBCx95_chemonaive:GTTACCCAGAGCCTGA-1	CNV_C1
GSM9120330_HBCx95_chemonaive:GTTACCCAGGCCATAG-1	CNV_C1
GSM9120330_HBCx95_chemonaive:GTTACCCCAATGTGGG-1	CNV_C1
GSM9120330_HBCx95_chemonaive:GTTACCCGTAGTCGGA-1	CNV_C1
GSM9120330_HBCx95_chemonaive:GTTACCCGTCACTACA-1	CNV_C1
GSM9120330_HBCx95_chemonaive:GTTACCCGTGTCGCTG-1	CNV_C2
GSM9120330_HBCx95_chemonaive:GTTACCCTCACAAGAA-1	CNV_C1
GSM9120330_HBCx95_chemonaive:GTTACCCTCAGCCCAG-1	CNV_C2
GSM9120330_HBCx95_chemonaive:GTTACCCTCGCGCCAA-1	CNV_C1
GSM9120330_HBCx95_chemonaive:GTTACCCTCTCGACCT-1	CNV_C2
GSM9120330_HBCx95_chemonaive:GTTACGAAGATTCGAA-1	CNV_C1
GSM9120330_HBCx95_chemonaive:GTTACGACAGGACTTT-1	CNV_C2
GSM9120330_HBCx95_chemonaive:GTTACGAGTCTGTGCG-1	CNV_C2
GSM9120330_HBCx95_chemonaive:GTTACGAGTGATTGGG-1	CNV_C2
GSM9120330_HBCx95_chemonaive:GTTACGATCATCTACT-1	CNV_C2
GSM9120330_HBCx95_chemonaive:GTTACGATCCTCGCAT-1	CNV_C1
GSM9120330_HBCx95_chemonaive:GTTAGACAGAGTTGCG-1	CNV_C1
GSM9120330_HBCx95_chemonaive:GTTAGACAGCATCAGG-1	CNV_C2
GSM9120330_HBCx95_chemonaive:GTTAGACAGCCTGAAG-1	CNV_C1
GSM9120330_HBCx95_chemonaive:GTTAGACGTCTACTGA-1	CNV_C1
GSM9120330_HBCx95_chemonaive:GTTAGACTCCCTTCCC-1	CNV_C2
GSM9120330_HBCx95_chemonaive:GTTAGACTCCGTATAG-1	CNV_C2
GSM9120330_HBCx95_chemonaive:GTTAGTGAGACTCTAC-1	CNV_C1
GSM9120330_HBCx95_chemonaive:GTTAGTGAGAGCCCAA-1	CNV_C1
GSM9120330_HBCx95_chemonaive:GTTAGTGAGATGAAGG-1	CNV_C1
GSM9120330_HBCx95_chemonaive:GTTAGTGAGGATACAT-1	CNV_C2
GSM9120330_HBCx95_chemonaive:GTTAGTGCAAGTGGAC-1	CNV_C2
GSM9120330_HBCx95_chemonaive:GTTAGTGGTGCAGGAT-1	CNV_C1
GSM9120330_HBCx95_chemonaive:GTTATGGAGCCTGTGC-1	CNV_C1
GSM9120330_HBCx95_chemonaive:GTTATGGAGTAGGTTA-1	CNV_C1
GSM9120330_HBCx95_chemonaive:GTTATGGAGTCTAACC-1	CNV_C1
GSM9120330_HBCx95_chemonaive:GTTATGGCAATACGCT-1	CNV_C2
GSM9120330_HBCx95_chemonaive:GTTATGGCACAACGTT-1	CNV_C1
GSM9120330_HBCx95_chemonaive:GTTATGGCAGACATCT-1	CNV_C2
GSM9120330_HBCx95_chemonaive:GTTATGGGTCAAGTTC-1	CNV_C1
GSM9120330_HBCx95_chemonaive:GTTATGGGTGCGTTTA-1	CNV_C1
GSM9120330_HBCx95_chemonaive:GTTATGGTCCAGTGCG-1	CNV_C2
GSM9120330_HBCx95_chemonaive:GTTCATTAGCTGTTAC-1	CNV_C2
GSM9120330_HBCx95_chemonaive:GTTCATTCACAGTCAT-1	CNV_C1
GSM9120330_HBCx95_chemonaive:GTTCATTGTAATGCGG-1	CNV_C2
GSM9120330_HBCx95_chemonaive:GTTCATTGTCAGGTAG-1	CNV_C2
GSM9120330_HBCx95_chemonaive:GTTCATTTCGACATCA-1	CNV_C2
GSM9120330_HBCx95_chemonaive:GTTCATTTCGCATAGT-1	CNV_C1
GSM9120330_HBCx95_chemonaive:GTTCCGTAGATCCTAC-1	CNV_C2
GSM9120330_HBCx95_chemonaive:GTTCCGTAGGTCGTAG-1	CNV_C2
GSM9120330_HBCx95_chemonaive:GTTCCGTAGTAGTCAA-1	CNV_C2
GSM9120330_HBCx95_chemonaive:GTTCCGTCACTCTAGA-1	CNV_C2
GSM9120330_HBCx95_chemonaive:GTTCCGTCAGACTGCC-1	CNV_C2
GSM9120330_HBCx95_chemonaive:GTTCCGTCATGATCTG-1	CNV_C1
GSM9120330_HBCx95_chemonaive:GTTCCGTCATGGACAG-1	CNV_C2
GSM9120330_HBCx95_chemonaive:GTTCCGTTCAGAGCAG-1	CNV_C2
GSM9120330_HBCx95_chemonaive:GTTCCGTTCTAACACG-1	CNV_C1
GSM9120330_HBCx95_chemonaive:GTTCGCTAGAATCGTA-1	CNV_C1
GSM9120330_HBCx95_chemonaive:GTTCGCTAGACACACG-1	CNV_C1
GSM9120330_HBCx95_chemonaive:GTTCGCTAGAGGGTGG-1	CNV_C1
GSM9120330_HBCx95_chemonaive:GTTCGCTAGGACAAGA-1	CNV_C2
GSM9120330_HBCx95_chemonaive:GTTCGCTCAACTGCCG-1	CNV_C1
GSM9120330_HBCx95_chemonaive:GTTCGCTCAATGTCTG-1	CNV_C1
GSM9120330_HBCx95_chemonaive:GTTCGCTGTACTTGTG-1	CNV_C1
GSM9120330_HBCx95_chemonaive:GTTCTATAGAGCACTG-1	CNV_C2
GSM9120330_HBCx95_chemonaive:GTTCTATCACACCGAC-1	CNV_C1
GSM9120330_HBCx95_chemonaive:GTTCTATCATGGTACT-1	CNV_C1
GSM9120330_HBCx95_chemonaive:GTTCTATGTCTTACAG-1	CNV_C1
GSM9120330_HBCx95_chemonaive:GTTCTATGTTGTCTAG-1	CNV_C2
GSM9120330_HBCx95_chemonaive:GTTCTATGTTGTTGAC-1	CNV_C1
GSM9120330_HBCx95_chemonaive:GTTCTATTCGCGCCAA-1	CNV_C2
GSM9120330_HBCx95_chemonaive:GTTGAACAGACCCTTA-1	CNV_C2
GSM9120330_HBCx95_chemonaive:GTTGAACAGCAATTAG-1	CNV_C2
GSM9120330_HBCx95_chemonaive:GTTGAACAGGAGTCTG-1	CNV_C2
GSM9120330_HBCx95_chemonaive:GTTGAACAGGTATCTC-1	CNV_C1
GSM9120330_HBCx95_chemonaive:GTTGAACAGTTCTCTT-1	CNV_C1
GSM9120330_HBCx95_chemonaive:GTTGAACCATAAGCGG-1	CNV_C1
GSM9120330_HBCx95_chemonaive:GTTGAACCATCCGGCA-1	CNV_C2
GSM9120330_HBCx95_chemonaive:GTTGAACGTGCGTTTA-1	CNV_C2
GSM9120330_HBCx95_chemonaive:GTTGAACTCAGCCTCT-1	CNV_C1
GSM9120330_HBCx95_chemonaive:GTTGCGGCAATCGAAA-1	CNV_C2
GSM9120330_HBCx95_chemonaive:GTTGCGGCACCTCAGG-1	CNV_C1
GSM9120330_HBCx95_chemonaive:GTTGCGGCAGCGTATT-1	CNV_C2
GSM9120330_HBCx95_chemonaive:GTTGCGGGTCAAAGTA-1	CNV_C2
GSM9120330_HBCx95_chemonaive:GTTGCGGTCCAAGCCG-1	CNV_C1
GSM9120330_HBCx95_chemonaive:GTTGCGGTCCAGCTCT-1	CNV_C1
GSM9120330_HBCx95_chemonaive:GTTGCTCAGTATGTAG-1	CNV_C1
GSM9120330_HBCx95_chemonaive:GTTGCTCCATAACTCG-1	CNV_C1
GSM9120330_HBCx95_chemonaive:GTTGCTCGTTCGGTCG-1	CNV_C2
GSM9120330_HBCx95_chemonaive:GTTGCTCTCCTAGAGT-1	CNV_C1
GSM9120330_HBCx95_chemonaive:GTTGCTCTCGTGTGGC-1	CNV_C1
GSM9120330_HBCx95_chemonaive:GTTGTAGAGAAACTAC-1	CNV_C1
GSM9120330_HBCx95_chemonaive:GTTGTAGAGAATCGTA-1	CNV_C1
GSM9120330_HBCx95_chemonaive:GTTGTAGAGCCAGAGT-1	CNV_C1
GSM9120330_HBCx95_chemonaive:GTTGTAGAGTTGCTGT-1	CNV_C1
GSM9120330_HBCx95_chemonaive:GTTGTAGCAACAAGAT-1	CNV_C2
GSM9120330_HBCx95_chemonaive:GTTGTAGCAATGCAAA-1	CNV_C2
GSM9120330_HBCx95_chemonaive:GTTGTAGTCAACCCGG-1	CNV_C2
GSM9120330_HBCx95_chemonaive:GTTGTAGTCCTACCAC-1	CNV_C1
GSM9120330_HBCx95_chemonaive:GTTGTAGTCCTGGTCT-1	CNV_C1
GSM9120330_HBCx95_chemonaive:GTTGTAGTCGATCCAA-1	CNV_C2
GSM9120330_HBCx95_chemonaive:GTTGTAGTCGCCAACG-1	CNV_C1
GSM9120330_HBCx95_chemonaive:GTTGTCCAGGTAATCA-1	CNV_C1
GSM9120330_HBCx95_chemonaive:GTTGTCCCACATACTG-1	CNV_C1
GSM9120330_HBCx95_chemonaive:GTTGTCCGTAGATTAG-1	CNV_C2
GSM9120330_HBCx95_chemonaive:GTTGTCCGTTAAGAAC-1	CNV_C2
GSM9120330_HBCx95_chemonaive:GTTGTCCTCACTTGGA-1	CNV_C1
GSM9120330_HBCx95_chemonaive:GTTGTCCTCCGTTGAA-1	CNV_C1
GSM9120330_HBCx95_chemonaive:GTTGTGAAGATACAGT-1	CNV_C2
GSM9120330_HBCx95_chemonaive:GTTGTGACAATGTCTG-1	CNV_C2
GSM9120330_HBCx95_chemonaive:GTTGTGACACACCTTC-1	CNV_C1
GSM9120330_HBCx95_chemonaive:GTTGTGACATCTCCCA-1	CNV_C1
GSM9120330_HBCx95_chemonaive:GTTGTGAGTCTACGAT-1	CNV_C2
GSM9120330_HBCx95_chemonaive:GTTGTGATCACAAGAA-1	CNV_C1
GSM9120330_HBCx95_chemonaive:GTTGTGATCATGCCGG-1	CNV_C2
GSM9120330_HBCx95_chemonaive:GTTTACTAGCCAACCC-1	CNV_C1
GSM9120330_HBCx95_chemonaive:GTTTACTCAGGCGTTC-1	CNV_C1
GSM9120330_HBCx95_chemonaive:GTTTACTCAGTCGCAC-1	CNV_C2
GSM9120330_HBCx95_chemonaive:GTTTACTGTCTGTAGT-1	CNV_C1
GSM9120330_HBCx95_chemonaive:GTTTACTTCCTGTAGA-1	CNV_C1
GSM9120330_HBCx95_chemonaive:GTTTACTTCGTAGCCG-1	CNV_C2
GSM9120330_HBCx95_chemonaive:GTTTGGAAGGAATTAC-1	CNV_C1
GSM9120330_HBCx95_chemonaive:GTTTGGACAGGCGTTC-1	CNV_C1
GSM9120330_HBCx95_chemonaive:GTTTGGACAGTAGTTC-1	CNV_C2
GSM9120330_HBCx95_chemonaive:GTTTGGACATCCGAAT-1	CNV_C1
GSM9120330_HBCx95_chemonaive:GTTTGGAGTACAAAGT-1	CNV_C1
GSM9120330_HBCx95_chemonaive:GTTTGGAGTGAACCGA-1	CNV_C1
GSM9120330_HBCx95_chemonaive:GTTTGGAGTTCTGACA-1	CNV_C2
GSM9120330_HBCx95_chemonaive:GTTTGGAGTTTGTGGT-1	CNV_C1
GSM9120330_HBCx95_chemonaive:GTTTGGATCAGGCGAA-1	CNV_C1
GSM9120330_HBCx95_chemonaive:GTTTGGATCTCCACTG-1	CNV_C2
GSM9120330_HBCx95_chemonaive:TAACACGAGATAACAC-1	CNV_C1
GSM9120330_HBCx95_chemonaive:TAACACGCAATTCTCT-1	CNV_C1
GSM9120330_HBCx95_chemonaive:TAACACGCAGCGTTGC-1	CNV_C1
GSM9120330_HBCx95_chemonaive:TAACACGGTGGGTCAA-1	CNV_C1
GSM9120330_HBCx95_chemonaive:TAACACGTCGCGCCAA-1	CNV_C1
GSM9120330_HBCx95_chemonaive:TAACACGTCGGAATTC-1	CNV_C2
GSM9120330_HBCx95_chemonaive:TAACACGTCGGTTGTA-1	CNV_C1
GSM9120330_HBCx95_chemonaive:TAACCAGAGGTAACTA-1	CNV_C1
GSM9120330_HBCx95_chemonaive:TAACCAGAGTTAGTGA-1	CNV_C2
GSM9120330_HBCx95_chemonaive:TAACCAGGTGAATGAT-1	CNV_C1
GSM9120330_HBCx95_chemonaive:TAACCAGGTTGGATCT-1	CNV_C2
GSM9120330_HBCx95_chemonaive:TAACCAGGTTTCACTT-1	CNV_C1
GSM9120330_HBCx95_chemonaive:TAACCAGTCTGCACCT-1	CNV_C2
GSM9120330_HBCx95_chemonaive:TAACCAGTCTGGACCG-1	CNV_C1
GSM9120330_HBCx95_chemonaive:TAACGACAGATGAACT-1	CNV_C2
GSM9120330_HBCx95_chemonaive:TAACGACAGCCTATTG-1	CNV_C2
GSM9120330_HBCx95_chemonaive:TAACGACCATTGAGCT-1	CNV_C1
GSM9120330_HBCx95_chemonaive:TAACGACGTCTCAGAT-1	CNV_C2
GSM9120330_HBCx95_chemonaive:TAACGACTCCTTATGT-1	CNV_C1
GSM9120330_HBCx95_chemonaive:TAACGACTCTAGATCG-1	CNV_C1
GSM9120330_HBCx95_chemonaive:TAACTTCAGAATCTAG-1	CNV_C1
GSM9120330_HBCx95_chemonaive:TAACTTCCAACCGTAT-1	CNV_C2
GSM9120330_HBCx95_chemonaive:TAACTTCCACAGAAGC-1	CNV_C2
GSM9120330_HBCx95_chemonaive:TAACTTCCAGAGATTA-1	CNV_C1
GSM9120330_HBCx95_chemonaive:TAACTTCCAGTGCCTG-1	CNV_C2
GSM9120330_HBCx95_chemonaive:TAACTTCGTAGCTTTG-1	CNV_C1
GSM9120330_HBCx95_chemonaive:TAACTTCGTCACCGAC-1	CNV_C1
GSM9120330_HBCx95_chemonaive:TAACTTCGTCCCAAAT-1	CNV_C1
GSM9120330_HBCx95_chemonaive:TAACTTCTCTCTCGAC-1	CNV_C1
GSM9120330_HBCx95_chemonaive:TAACTTCTCTGTCAGA-1	CNV_C2
GSM9120330_HBCx95_chemonaive:TAACTTCTCTTCGATT-1	CNV_C1
GSM9120330_HBCx95_chemonaive:TAAGCACAGGGAGGTG-1	CNV_C2
GSM9120330_HBCx95_chemonaive:TAAGCACAGTCCGCCA-1	CNV_C1
GSM9120330_HBCx95_chemonaive:TAAGCACCAGGCAATG-1	CNV_C1
GSM9120330_HBCx95_chemonaive:TAAGCACGTCACTAGT-1	CNV_C2
GSM9120330_HBCx95_chemonaive:TAAGCACTCACCATGA-1	CNV_C1
GSM9120330_HBCx95_chemonaive:TAAGCACTCAGGAAGC-1	CNV_C2
GSM9120330_HBCx95_chemonaive:TAAGCACTCCACAGCG-1	CNV_C1
GSM9120330_HBCx95_chemonaive:TAAGCACTCCCGAACG-1	CNV_C2
GSM9120330_HBCx95_chemonaive:TAAGCACTCTCCGAAA-1	CNV_C2
GSM9120330_HBCx95_chemonaive:TAAGCCAAGCAATTCC-1	CNV_C1
GSM9120330_HBCx95_chemonaive:TAAGCCAAGGTGCGAT-1	CNV_C2
GSM9120330_HBCx95_chemonaive:TAAGCCACAGTTACCA-1	CNV_C1
GSM9120330_HBCx95_chemonaive:TAAGCCACATGCTGCG-1	CNV_C1
GSM9120330_HBCx95_chemonaive:TAAGCCAGTGTGTCCG-1	CNV_C1
GSM9120330_HBCx95_chemonaive:TAAGCCATCATGTCAG-1	CNV_C1
GSM9120330_HBCx95_chemonaive:TAAGCCATCGCCAGAC-1	CNV_C1
GSM9120330_HBCx95_chemonaive:TAAGCCATCGCTCTAC-1	CNV_C2
GSM9120330_HBCx95_chemonaive:TAAGCGTCAGTTAAAG-1	CNV_C2
GSM9120330_HBCx95_chemonaive:TAAGCGTGTCTACAGT-1	CNV_C1
GSM9120330_HBCx95_chemonaive:TAAGCGTGTCTACATG-1	CNV_C2
GSM9120330_HBCx95_chemonaive:TAAGTCGAGAGTACCG-1	CNV_C1
GSM9120330_HBCx95_chemonaive:TAAGTCGAGTTGAATG-1	CNV_C2
GSM9120330_HBCx95_chemonaive:TAAGTCGCAGAGATGC-1	CNV_C1
GSM9120330_HBCx95_chemonaive:TAAGTCGGTCCACACG-1	CNV_C2
GSM9120330_HBCx95_chemonaive:TAAGTCGTCGGACAAG-1	CNV_C1
GSM9120330_HBCx95_chemonaive:TAAGTCGTCGTGGTAT-1	CNV_C2
GSM9120330_HBCx95_chemonaive:TAATCTCAGCTGTGCC-1	CNV_C1
GSM9120330_HBCx95_chemonaive:TAATCTCGTCACAATC-1	CNV_C2
GSM9120330_HBCx95_chemonaive:TAATCTCGTCTGCATA-1	CNV_C1
GSM9120330_HBCx95_chemonaive:TAATCTCGTGGAACCA-1	CNV_C2
GSM9120330_HBCx95_chemonaive:TAATCTCGTGGACAGT-1	CNV_C1
GSM9120330_HBCx95_chemonaive:TAATCTCTCGGTGTTA-1	CNV_C1
GSM9120330_HBCx95_chemonaive:TAATTCCCACTAACCA-1	CNV_C2
GSM9120330_HBCx95_chemonaive:TAATTCCCATAGGTAA-1	CNV_C2
GSM9120330_HBCx95_chemonaive:TAATTCCCATGAGATA-1	CNV_C1
GSM9120330_HBCx95_chemonaive:TAATTCCGTATCGCTA-1	CNV_C2
GSM9120330_HBCx95_chemonaive:TAATTCCGTCCATCTC-1	CNV_C2
GSM9120330_HBCx95_chemonaive:TAATTCCGTTCAAAGA-1	CNV_C1
GSM9120330_HBCx95_chemonaive:TAATTCCTCACGTCCT-1	CNV_C2
GSM9120330_HBCx95_chemonaive:TAATTCCTCAGACCGC-1	CNV_C1
GSM9120330_HBCx95_chemonaive:TAATTCCTCCGTGACG-1	CNV_C2
GSM9120330_HBCx95_chemonaive:TAATTCCTCGCAATTG-1	CNV_C1
GSM9120330_HBCx95_chemonaive:TACAACGAGGAACATT-1	CNV_C1
GSM9120330_HBCx95_chemonaive:TACAACGCAGCACAAG-1	CNV_C1
GSM9120330_HBCx95_chemonaive:TACAACGGTAGGATAT-1	CNV_C1
GSM9120330_HBCx95_chemonaive:TACAACGGTCCTTTGC-1	CNV_C1
GSM9120330_HBCx95_chemonaive:TACAACGGTCTCGGAC-1	CNV_C1
GSM9120330_HBCx95_chemonaive:TACACCCGTGAGATTA-1	CNV_C2
GSM9120330_HBCx95_chemonaive:TACAGGTAGGAAGTAG-1	CNV_C2
GSM9120330_HBCx95_chemonaive:TACAGGTAGGGAGAAT-1	CNV_C2
GSM9120330_HBCx95_chemonaive:TACAGGTGTCGAGTGA-1	CNV_C1
GSM9120330_HBCx95_chemonaive:TACAGGTTCACTCGAA-1	CNV_C2
GSM9120330_HBCx95_chemonaive:TACATTCAGGTTATAG-1	CNV_C2
GSM9120330_HBCx95_chemonaive:TACATTCCATCATTTC-1	CNV_C1
GSM9120330_HBCx95_chemonaive:TACATTCCATCCGAGC-1	CNV_C1
GSM9120330_HBCx95_chemonaive:TACATTCTCCTGTAGA-1	CNV_C1
GSM9120330_HBCx95_chemonaive:TACATTCTCTCATAGG-1	CNV_C1
GSM9120330_HBCx95_chemonaive:TACCCACAGACGGATC-1	CNV_C1
GSM9120330_HBCx95_chemonaive:TACCCACAGAGTTGTA-1	CNV_C1
GSM9120330_HBCx95_chemonaive:TACCCACCAGTATGAA-1	CNV_C2
GSM9120330_HBCx95_chemonaive:TACCCACTCTCCTACG-1	CNV_C1
GSM9120330_HBCx95_chemonaive:TACCCACTCTGAGAGG-1	CNV_C1
GSM9120330_HBCx95_chemonaive:TACCCGTAGAGGATGA-1	CNV_C1
GSM9120330_HBCx95_chemonaive:TACCCGTAGGGACACT-1	CNV_C1
GSM9120330_HBCx95_chemonaive:TACCCGTGTACTCAAC-1	CNV_C2
GSM9120330_HBCx95_chemonaive:TACCCGTGTCTTGAAC-1	CNV_C1
GSM9120330_HBCx95_chemonaive:TACCCGTGTTGCCAAT-1	CNV_C1
GSM9120330_HBCx95_chemonaive:TACCCGTGTTGGGTTT-1	CNV_C2
GSM9120330_HBCx95_chemonaive:TACCCGTTCCCAGCGA-1	CNV_C1
GSM9120330_HBCx95_chemonaive:TACCCGTTCGACCACG-1	CNV_C1
GSM9120330_HBCx95_chemonaive:TACCGAAGTCCGGACT-1	CNV_C1
GSM9120330_HBCx95_chemonaive:TACCGAATCACGGACC-1	CNV_C1
GSM9120330_HBCx95_chemonaive:TACCGAATCATCTGTT-1	CNV_C2
GSM9120330_HBCx95_chemonaive:TACCGAATCCACGGAC-1	CNV_C1
GSM9120330_HBCx95_chemonaive:TACCGGGAGCATCAGG-1	CNV_C1
GSM9120330_HBCx95_chemonaive:TACCGGGAGGCTCTAT-1	CNV_C1
GSM9120330_HBCx95_chemonaive:TACCGGGAGTGCTAGG-1	CNV_C1
GSM9120330_HBCx95_chemonaive:TACCGGGCAAGAGGTC-1	CNV_C1
GSM9120330_HBCx95_chemonaive:TACCGGGCAATACCTG-1	CNV_C1
GSM9120330_HBCx95_chemonaive:TACCGGGCAGCAGACA-1	CNV_C2
GSM9120330_HBCx95_chemonaive:TACCGGGGTAGTGCGA-1	CNV_C2
GSM9120330_HBCx95_chemonaive:TACCGGGGTATGGAGC-1	CNV_C2
GSM9120330_HBCx95_chemonaive:TACCGGGGTCAAAGTA-1	CNV_C1
GSM9120330_HBCx95_chemonaive:TACCTCGAGCGCACAA-1	CNV_C1
GSM9120330_HBCx95_chemonaive:TACCTCGCAATCGTCA-1	CNV_C1
GSM9120330_HBCx95_chemonaive:TACCTCGGTAGACGTG-1	CNV_C1
GSM9120330_HBCx95_chemonaive:TACCTCGGTAGCTGCC-1	CNV_C2
GSM9120330_HBCx95_chemonaive:TACCTCGGTAGGGTAC-1	CNV_C1
GSM9120330_HBCx95_chemonaive:TACCTCGTCCGTGTGG-1	CNV_C2
GSM9120330_HBCx95_chemonaive:TACCTGCAGCGGCTCT-1	CNV_C2
GSM9120330_HBCx95_chemonaive:TACCTGCAGGAAAGAC-1	CNV_C1
GSM9120330_HBCx95_chemonaive:TACCTGCCAGGACGAT-1	CNV_C1
GSM9120330_HBCx95_chemonaive:TACCTGCCATTGACTG-1	CNV_C2
GSM9120330_HBCx95_chemonaive:TACCTGCGTGATGAAT-1	CNV_C2
GSM9120330_HBCx95_chemonaive:TACCTGCTCCAAGAGG-1	CNV_C1
GSM9120330_HBCx95_chemonaive:TACCTGCTCGTGCACG-1	CNV_C2
GSM9120330_HBCx95_chemonaive:TACCTGCTCTCAGGCG-1	CNV_C1
GSM9120330_HBCx95_chemonaive:TACGCTCCACAACGTT-1	CNV_C1
GSM9120330_HBCx95_chemonaive:TACGCTCCATAGCTGT-1	CNV_C1
GSM9120330_HBCx95_chemonaive:TACGCTCGTCAATGGG-1	CNV_C1
GSM9120330_HBCx95_chemonaive:TACGCTCGTCCACAGC-1	CNV_C2
GSM9120330_HBCx95_chemonaive:TACGCTCGTCGAAGCA-1	CNV_C2
GSM9120330_HBCx95_chemonaive:TACGCTCGTGCTAGCC-1	CNV_C1
GSM9120330_HBCx95_chemonaive:TACGCTCGTGTATACC-1	CNV_C1
GSM9120330_HBCx95_chemonaive:TACGGGCAGAGGACTC-1	CNV_C1
GSM9120330_HBCx95_chemonaive:TACGGGCAGCAGCCCT-1	CNV_C1
GSM9120330_HBCx95_chemonaive:TACGGGCCAAACACGG-1	CNV_C2
GSM9120330_HBCx95_chemonaive:TACGGGCGTCCTATAG-1	CNV_C2
GSM9120330_HBCx95_chemonaive:TACGGGCTCAGGGATG-1	CNV_C2
GSM9120330_HBCx95_chemonaive:TACGGGCTCTTAATCC-1	CNV_C2
GSM9120330_HBCx95_chemonaive:TACGGTAAGAAGGCTC-1	CNV_C2
GSM9120330_HBCx95_chemonaive:TACGGTAAGGAGACCT-1	CNV_C2
GSM9120330_HBCx95_chemonaive:TACGGTACAATTCTTC-1	CNV_C2
GSM9120330_HBCx95_chemonaive:TACGGTAGTAGCCCTG-1	CNV_C1
GSM9120330_HBCx95_chemonaive:TACGGTAGTGAGTAGC-1	CNV_C1
GSM9120330_HBCx95_chemonaive:TACGGTAGTTCGGTTA-1	CNV_C1
GSM9120330_HBCx95_chemonaive:TACGGTATCAGAGTGG-1	CNV_C2
GSM9120330_HBCx95_chemonaive:TACGGTATCCCTGGTT-1	CNV_C1
GSM9120330_HBCx95_chemonaive:TACGGTATCGTGGAAG-1	CNV_C1
GSM9120330_HBCx95_chemonaive:TACGTCCCAAGCTCTA-1	CNV_C1
GSM9120330_HBCx95_chemonaive:TACGTCCCAGCTACAT-1	CNV_C1
GSM9120330_HBCx95_chemonaive:TACGTCCCATGGCTAT-1	CNV_C1
GSM9120330_HBCx95_chemonaive:TACGTCCGTGCCCAGT-1	CNV_C1
GSM9120330_HBCx95_chemonaive:TACGTCCGTTTGCCGG-1	CNV_C1
GSM9120330_HBCx95_chemonaive:TACGTCCTCAAAGGTA-1	CNV_C2
GSM9120330_HBCx95_chemonaive:TACGTCCTCGAGTACT-1	CNV_C1
GSM9120330_HBCx95_chemonaive:TACTGCCAGATTGAGT-1	CNV_C1
GSM9120330_HBCx95_chemonaive:TACTGCCAGGGACTGT-1	CNV_C1
GSM9120330_HBCx95_chemonaive:TACTGCCAGGGCTTCC-1	CNV_C1
GSM9120330_HBCx95_chemonaive:TACTGCCAGTGGATTA-1	CNV_C1
GSM9120330_HBCx95_chemonaive:TACTGCCCACAGAGCA-1	CNV_C1
GSM9120330_HBCx95_chemonaive:TACTGCCCAGCTCCTT-1	CNV_C1
GSM9120330_HBCx95_chemonaive:TACTGCCGTAGATCCT-1	CNV_C2
GSM9120330_HBCx95_chemonaive:TACTGCCGTCATAACC-1	CNV_C1
GSM9120330_HBCx95_chemonaive:TACTGCCGTGCTTATG-1	CNV_C2
GSM9120330_HBCx95_chemonaive:TACTGCCGTGTTGCCG-1	CNV_C2
GSM9120330_HBCx95_chemonaive:TACTGCCGTTGCAAGG-1	CNV_C1
GSM9120330_HBCx95_chemonaive:TACTTACAGTCGCCAC-1	CNV_C1
GSM9120330_HBCx95_chemonaive:TACTTACCAAGTTGGG-1	CNV_C1
GSM9120330_HBCx95_chemonaive:TACTTACCAGGCGTTC-1	CNV_C2
GSM9120330_HBCx95_chemonaive:TACTTACGTCACTACA-1	CNV_C1
GSM9120330_HBCx95_chemonaive:TACTTACTCAACACCA-1	CNV_C1
GSM9120330_HBCx95_chemonaive:TACTTACTCCCTCTTT-1	CNV_C1
GSM9120330_HBCx95_chemonaive:TACTTCAAGACGACGT-1	CNV_C1
GSM9120330_HBCx95_chemonaive:TACTTCACAGATCATC-1	CNV_C1
GSM9120330_HBCx95_chemonaive:TACTTCAGTACTCGAT-1	CNV_C1
GSM9120330_HBCx95_chemonaive:TACTTGTAGGATTTGA-1	CNV_C1
GSM9120330_HBCx95_chemonaive:TACTTGTCAAGTGACG-1	CNV_C2
GSM9120330_HBCx95_chemonaive:TACTTGTTCAACGTGT-1	CNV_C1
GSM9120330_HBCx95_chemonaive:TAGACCAAGAAATTGC-1	CNV_C1
GSM9120330_HBCx95_chemonaive:TAGACCAAGAATCGAT-1	CNV_C2
GSM9120330_HBCx95_chemonaive:TAGACCAAGTTAGAAC-1	CNV_C1
GSM9120330_HBCx95_chemonaive:TAGACCACAAGTGGAC-1	CNV_C1
GSM9120330_HBCx95_chemonaive:TAGACCACACATGACT-1	CNV_C1
GSM9120330_HBCx95_chemonaive:TAGACCACACTCAGAT-1	CNV_C1
GSM9120330_HBCx95_chemonaive:TAGACCAGTTGATGTC-1	CNV_C1
GSM9120330_HBCx95_chemonaive:TAGACTGAGATCGGTG-1	CNV_C1
GSM9120330_HBCx95_chemonaive:TAGACTGAGCTGTTAC-1	CNV_C1
GSM9120330_HBCx95_chemonaive:TAGACTGAGGCTAACG-1	CNV_C1
GSM9120330_HBCx95_chemonaive:TAGACTGAGTTGCATC-1	CNV_C1
GSM9120330_HBCx95_chemonaive:TAGACTGCACTACGGC-1	CNV_C1
GSM9120330_HBCx95_chemonaive:TAGACTGGTCGAATTC-1	CNV_C1
GSM9120330_HBCx95_chemonaive:TAGACTGGTGGTTTAC-1	CNV_C2
GSM9120330_HBCx95_chemonaive:TAGACTGGTGTGTACT-1	CNV_C1
GSM9120330_HBCx95_chemonaive:TAGACTGGTTGCCGAC-1	CNV_C2
GSM9120330_HBCx95_chemonaive:TAGACTGGTTTGGGTT-1	CNV_C1
GSM9120330_HBCx95_chemonaive:TAGAGTCAGATGTTCC-1	CNV_C2
GSM9120330_HBCx95_chemonaive:TAGAGTCAGGACGCAT-1	CNV_C2
GSM9120330_HBCx95_chemonaive:TAGAGTCAGGGTACGT-1	CNV_C1
GSM9120330_HBCx95_chemonaive:TAGAGTCAGTGCTCGC-1	CNV_C1
GSM9120330_HBCx95_chemonaive:TAGAGTCCAATAGTGA-1	CNV_C2
GSM9120330_HBCx95_chemonaive:TAGAGTCGTATTGACC-1	CNV_C1
GSM9120330_HBCx95_chemonaive:TAGAGTCGTTGGTGTT-1	CNV_C1
GSM9120330_HBCx95_chemonaive:TAGAGTCTCATTCGTT-1	CNV_C1
GSM9120330_HBCx95_chemonaive:TAGATCGAGGAGGTTC-1	CNV_C1
GSM9120330_HBCx95_chemonaive:TAGATCGCACGGCGTT-1	CNV_C2
GSM9120330_HBCx95_chemonaive:TAGATCGCACTGTTCC-1	CNV_C1
GSM9120330_HBCx95_chemonaive:TAGATCGGTCTCAGGC-1	CNV_C1
GSM9120330_HBCx95_chemonaive:TAGATCGGTGGAGGTT-1	CNV_C1
GSM9120330_HBCx95_chemonaive:TAGATCGTCAAGGCTT-1	CNV_C2
GSM9120330_HBCx95_chemonaive:TAGATCGTCGAAGGAC-1	CNV_C2
GSM9120330_HBCx95_chemonaive:TAGCACAAGAAGAACG-1	CNV_C1
GSM9120330_HBCx95_chemonaive:TAGCACAAGACATAAC-1	CNV_C1
GSM9120330_HBCx95_chemonaive:TAGCACAAGAGCATAT-1	CNV_C2
GSM9120330_HBCx95_chemonaive:TAGCACAAGATACATG-1	CNV_C2
GSM9120330_HBCx95_chemonaive:TAGCACACACTACAGT-1	CNV_C1
GSM9120330_HBCx95_chemonaive:TAGCACAGTAATGATG-1	CNV_C2
GSM9120330_HBCx95_chemonaive:TAGCACAGTAGTAAGT-1	CNV_C1
GSM9120330_HBCx95_chemonaive:TAGCACAGTATAATGG-1	CNV_C2
GSM9120330_HBCx95_chemonaive:TAGCACATCACCTCTG-1	CNV_C2
GSM9120330_HBCx95_chemonaive:TAGCACATCCTCTGCA-1	CNV_C1
GSM9120330_HBCx95_chemonaive:TAGCACATCTTGGTCC-1	CNV_C2
GSM9120330_HBCx95_chemonaive:TAGGAGGAGCGTTCAT-1	CNV_C2
GSM9120330_HBCx95_chemonaive:TAGGAGGAGGGTTTCT-1	CNV_C1
GSM9120330_HBCx95_chemonaive:TAGGAGGAGTCGCCAC-1	CNV_C1
GSM9120330_HBCx95_chemonaive:TAGGAGGCACTACCCT-1	CNV_C2
GSM9120330_HBCx95_chemonaive:TAGGAGGCATAGTCAC-1	CNV_C1
GSM9120330_HBCx95_chemonaive:TAGGAGGGTCCAGCCA-1	CNV_C1
GSM9120330_HBCx95_chemonaive:TAGGAGGGTGTGGACA-1	CNV_C1
GSM9120330_HBCx95_chemonaive:TAGGAGGGTTCAATCG-1	CNV_C2
GSM9120330_HBCx95_chemonaive:TAGGAGGTCCTCTAAT-1	CNV_C1
GSM9120330_HBCx95_chemonaive:TAGGAGGTCGGCTATA-1	CNV_C1
GSM9120330_HBCx95_chemonaive:TAGGGTTAGTCATGGG-1	CNV_C2
GSM9120330_HBCx95_chemonaive:TAGGGTTCACAATCTG-1	CNV_C2
GSM9120330_HBCx95_chemonaive:TAGGGTTGTGTGCCTG-1	CNV_C1
GSM9120330_HBCx95_chemonaive:TAGGTACCACATTACG-1	CNV_C1
GSM9120330_HBCx95_chemonaive:TAGGTACCAGAACGCA-1	CNV_C2
GSM9120330_HBCx95_chemonaive:TAGGTACGTACAACGG-1	CNV_C1
GSM9120330_HBCx95_chemonaive:TAGGTACGTAGAGACC-1	CNV_C1
GSM9120330_HBCx95_chemonaive:TAGGTTGAGATGCAGC-1	CNV_C1
GSM9120330_HBCx95_chemonaive:TAGGTTGAGCACAAAT-1	CNV_C2
GSM9120330_HBCx95_chemonaive:TAGGTTGAGCCAACCC-1	CNV_C2
GSM9120330_HBCx95_chemonaive:TAGGTTGAGCTTTCCC-1	CNV_C2
GSM9120330_HBCx95_chemonaive:TAGGTTGCATGCAGGA-1	CNV_C2
GSM9120330_HBCx95_chemonaive:TAGGTTGGTACGACTT-1	CNV_C1
GSM9120330_HBCx95_chemonaive:TAGGTTGGTCCTCAGG-1	CNV_C2
GSM9120330_HBCx95_chemonaive:TAGGTTGTCAGGCGAA-1	CNV_C1
GSM9120330_HBCx95_chemonaive:TAGGTTGTCGACATCA-1	CNV_C1
GSM9120330_HBCx95_chemonaive:TAGTGCAAGCAAGCCA-1	CNV_C2
GSM9120330_HBCx95_chemonaive:TAGTGCAAGCACTGGA-1	CNV_C1
GSM9120330_HBCx95_chemonaive:TAGTGCACATAGCTGT-1	CNV_C1
GSM9120330_HBCx95_chemonaive:TAGTGCAGTTCCGTTC-1	CNV_C2
GSM9120330_HBCx95_chemonaive:TAGTGCATCACGACTA-1	CNV_C1
GSM9120330_HBCx95_chemonaive:TAGTGCATCGAAACAA-1	CNV_C1
GSM9120330_HBCx95_chemonaive:TAGTGCATCGGATAAA-1	CNV_C2
GSM9120330_HBCx95_chemonaive:TAGTGCATCTTTCTAG-1	CNV_C1
GSM9120330_HBCx95_chemonaive:TATACCTCACCTGAAT-1	CNV_C1
GSM9120330_HBCx95_chemonaive:TATACCTCACTATGTG-1	CNV_C1
GSM9120330_HBCx95_chemonaive:TATACCTCAGAACTAA-1	CNV_C1
GSM9120330_HBCx95_chemonaive:TATACCTCAGCATTGT-1	CNV_C2
GSM9120330_HBCx95_chemonaive:TATACCTGTACCATAC-1	CNV_C1
GSM9120330_HBCx95_chemonaive:TATACCTGTAGAAACT-1	CNV_C1
GSM9120330_HBCx95_chemonaive:TATACCTTCAATCAGC-1	CNV_C1
GSM9120330_HBCx95_chemonaive:TATACCTTCCACAGCG-1	CNV_C2
GSM9120330_HBCx95_chemonaive:TATACCTTCTTGAGCA-1	CNV_C2
GSM9120330_HBCx95_chemonaive:TATATCCAGAAGATCT-1	CNV_C1
GSM9120330_HBCx95_chemonaive:TATATCCAGAAGTCAT-1	CNV_C2
GSM9120330_HBCx95_chemonaive:TATATCCAGCGACTAG-1	CNV_C2
GSM9120330_HBCx95_chemonaive:TATATCCAGGTAACTA-1	CNV_C1
GSM9120330_HBCx95_chemonaive:TATATCCCAACCGTGC-1	CNV_C2
GSM9120330_HBCx95_chemonaive:TATATCCCACCTTCCA-1	CNV_C1
GSM9120330_HBCx95_chemonaive:TATATCCGTAGATTAG-1	CNV_C2
GSM9120330_HBCx95_chemonaive:TATATCCGTGAGATTA-1	CNV_C2
GSM9120330_HBCx95_chemonaive:TATCAGGCAATGCAGG-1	CNV_C1
GSM9120330_HBCx95_chemonaive:TATCAGGCAGCAGACA-1	CNV_C1
GSM9120330_HBCx95_chemonaive:TATCAGGCAGGCTATT-1	CNV_C2
GSM9120330_HBCx95_chemonaive:TATCAGGGTAGTGCGA-1	CNV_C2
GSM9120330_HBCx95_chemonaive:TATCAGGGTGATTCTG-1	CNV_C2
GSM9120330_HBCx95_chemonaive:TATCAGGTCTTACCAT-1	CNV_C1
GSM9120330_HBCx95_chemonaive:TATCCTAAGATCGCTT-1	CNV_C1
GSM9120330_HBCx95_chemonaive:TATCCTACACACTTAG-1	CNV_C1
GSM9120330_HBCx95_chemonaive:TATCCTACACTGAGGA-1	CNV_C1
GSM9120330_HBCx95_chemonaive:TATCCTAGTGCTCCGA-1	CNV_C1
GSM9120330_HBCx95_chemonaive:TATCCTAGTTCGTTCC-1	CNV_C1
GSM9120330_HBCx95_chemonaive:TATCCTATCAAGCCGC-1	CNV_C2
GSM9120330_HBCx95_chemonaive:TATCCTATCAATCTCT-1	CNV_C1
GSM9120330_HBCx95_chemonaive:TATCGCCAGTGTACAA-1	CNV_C2
GSM9120330_HBCx95_chemonaive:TATCGCCCAAGCGATG-1	CNV_C1
GSM9120330_HBCx95_chemonaive:TATCGCCCATTGCCGG-1	CNV_C1
GSM9120330_HBCx95_chemonaive:TATCGCCGTCGTGATT-1	CNV_C2
GSM9120330_HBCx95_chemonaive:TATCGCCGTTCCATTT-1	CNV_C1
GSM9120330_HBCx95_chemonaive:TATCGCCTCGCAGTTA-1	CNV_C2
GSM9120330_HBCx95_chemonaive:TATCTGTAGAATCCCT-1	CNV_C1
GSM9120330_HBCx95_chemonaive:TATCTGTAGCTTGTTG-1	CNV_C1
GSM9120330_HBCx95_chemonaive:TATCTGTCACCCTAAA-1	CNV_C1
GSM9120330_HBCx95_chemonaive:TATCTGTGTCTGTGGC-1	CNV_C2
GSM9120330_HBCx95_chemonaive:TATCTGTGTGATTAGA-1	CNV_C1
GSM9120330_HBCx95_chemonaive:TATCTGTTCGACACTA-1	CNV_C1
GSM9120330_HBCx95_chemonaive:TATCTTGAGGTTCCAT-1	CNV_C2
GSM9120330_HBCx95_chemonaive:TATCTTGAGTCGAAAT-1	CNV_C1
GSM9120330_HBCx95_chemonaive:TATCTTGCACAAATAG-1	CNV_C2
GSM9120330_HBCx95_chemonaive:TATCTTGGTCGTATTG-1	CNV_C1
GSM9120330_HBCx95_chemonaive:TATCTTGTCACACGAT-1	CNV_C1
GSM9120330_HBCx95_chemonaive:TATCTTGTCCAGGACC-1	CNV_C1
GSM9120330_HBCx95_chemonaive:TATCTTGTCGGCCCAA-1	CNV_C2
GSM9120330_HBCx95_chemonaive:TATCTTGTCTTCTAAC-1	CNV_C1
GSM9120330_HBCx95_chemonaive:TATGTTCAGCAGGGAG-1	CNV_C1
GSM9120330_HBCx95_chemonaive:TATGTTCGTAACAGGC-1	CNV_C2
GSM9120330_HBCx95_chemonaive:TATGTTCGTATCTCGA-1	CNV_C1
GSM9120330_HBCx95_chemonaive:TATGTTCGTGAAGCTG-1	CNV_C2
GSM9120330_HBCx95_chemonaive:TATGTTCTCTAGACCA-1	CNV_C2
GSM9120330_HBCx95_chemonaive:TATTCCAAGCTCTTCC-1	CNV_C2
GSM9120330_HBCx95_chemonaive:TATTCCAAGGAGGCAG-1	CNV_C1
GSM9120330_HBCx95_chemonaive:TATTCCACAGTTAGAA-1	CNV_C1
GSM9120330_HBCx95_chemonaive:TATTCCAGTAGGAGTC-1	CNV_C2
GSM9120330_HBCx95_chemonaive:TATTCCAGTGATAGAT-1	CNV_C1
GSM9120330_HBCx95_chemonaive:TATTCCAGTTCGTACA-1	CNV_C1
GSM9120330_HBCx95_chemonaive:TATTCCATCTTGATTC-1	CNV_C2
GSM9120330_HBCx95_chemonaive:TATTGCTAGGAGAGGC-1	CNV_C1
GSM9120330_HBCx95_chemonaive:TATTGCTAGTATGAAC-1	CNV_C1
GSM9120330_HBCx95_chemonaive:TATTGCTCAGGTCTCG-1	CNV_C1
GSM9120330_HBCx95_chemonaive:TATTGCTGTCCCGGTA-1	CNV_C1
GSM9120330_HBCx95_chemonaive:TATTGCTTCTCAGTCC-1	CNV_C1
GSM9120330_HBCx95_chemonaive:TATTGGGAGGTGTGAC-1	CNV_C1
GSM9120330_HBCx95_chemonaive:TATTGGGAGTCCGCGT-1	CNV_C1
GSM9120330_HBCx95_chemonaive:TATTGGGAGTCGAAAT-1	CNV_C2
GSM9120330_HBCx95_chemonaive:TATTGGGCACGGGTAA-1	CNV_C1
GSM9120330_HBCx95_chemonaive:TATTGGGCACTACCGG-1	CNV_C1
GSM9120330_HBCx95_chemonaive:TATTGGGGTAGCTGTT-1	CNV_C1
GSM9120330_HBCx95_chemonaive:TATTGGGGTATCCCTC-1	CNV_C2
GSM9120330_HBCx95_chemonaive:TATTGGGGTCCCGGTA-1	CNV_C1
GSM9120330_HBCx95_chemonaive:TATTTCGAGATACTGA-1	CNV_C1
GSM9120330_HBCx95_chemonaive:TATTTCGAGCTGAAAT-1	CNV_C1
GSM9120330_HBCx95_chemonaive:TATTTCGCATCTATCT-1	CNV_C1
GSM9120330_HBCx95_chemonaive:TATTTCGGTAGTGGCA-1	CNV_C1
GSM9120330_HBCx95_chemonaive:TATTTCGGTCTTCATT-1	CNV_C1
GSM9120330_HBCx95_chemonaive:TATTTCGGTGAAGCTG-1	CNV_C2
GSM9120330_HBCx95_chemonaive:TATTTCGTCAATCCGA-1	CNV_C1
GSM9120330_HBCx95_chemonaive:TATTTCGTCCTTCACG-1	CNV_C1
GSM9120330_HBCx95_chemonaive:TCAAGACAGCACCGAA-1	CNV_C2
GSM9120330_HBCx95_chemonaive:TCAAGACAGGTACCTT-1	CNV_C2
GSM9120330_HBCx95_chemonaive:TCAAGACCAGTAGATA-1	CNV_C1
GSM9120330_HBCx95_chemonaive:TCAAGACGTGCAGTGA-1	CNV_C1
GSM9120330_HBCx95_chemonaive:TCAAGACTCAAACTGC-1	CNV_C2
GSM9120330_HBCx95_chemonaive:TCAAGCAAGACCAGAC-1	CNV_C1
GSM9120330_HBCx95_chemonaive:TCAAGCAAGATGCCGA-1	CNV_C1
GSM9120330_HBCx95_chemonaive:TCAAGCAAGCCGATTT-1	CNV_C1
GSM9120330_HBCx95_chemonaive:TCAAGCAAGGCGATAC-1	CNV_C1
GSM9120330_HBCx95_chemonaive:TCAAGCACAAGAATAC-1	CNV_C1
GSM9120330_HBCx95_chemonaive:TCAAGCACACCAGGTC-1	CNV_C1
GSM9120330_HBCx95_chemonaive:TCAAGCACACCCTATC-1	CNV_C2
GSM9120330_HBCx95_chemonaive:TCAAGCACAGCAAGAC-1	CNV_C2
GSM9120330_HBCx95_chemonaive:TCAAGCACAGCAGTTT-1	CNV_C1
GSM9120330_HBCx95_chemonaive:TCAAGCACAGCTGAGA-1	CNV_C1
GSM9120330_HBCx95_chemonaive:TCAAGCAGTGAATGAT-1	CNV_C1
GSM9120330_HBCx95_chemonaive:TCAAGCAGTGTGATGG-1	CNV_C1
GSM9120330_HBCx95_chemonaive:TCAAGCATCTACGGTA-1	CNV_C1
GSM9120330_HBCx95_chemonaive:TCAAGCATCTCCCATG-1	CNV_C1
GSM9120330_HBCx95_chemonaive:TCAAGTGAGCGCCGTT-1	CNV_C1
GSM9120330_HBCx95_chemonaive:TCAAGTGCACTCAGAT-1	CNV_C1
GSM9120330_HBCx95_chemonaive:TCAAGTGCATGGGTCC-1	CNV_C2
GSM9120330_HBCx95_chemonaive:TCAAGTGGTAATCAGA-1	CNV_C2
GSM9120330_HBCx95_chemonaive:TCAAGTGGTCAGATTC-1	CNV_C2
GSM9120330_HBCx95_chemonaive:TCAAGTGGTCCGGTGT-1	CNV_C2
GSM9120330_HBCx95_chemonaive:TCAAGTGGTCTTCTAT-1	CNV_C1
GSM9120330_HBCx95_chemonaive:TCAAGTGTCGCGCTGA-1	CNV_C1
GSM9120330_HBCx95_chemonaive:TCAAGTGTCTGTTCAT-1	CNV_C2
GSM9120330_HBCx95_chemonaive:TCAATCTAGCGTTAGG-1	CNV_C2
GSM9120330_HBCx95_chemonaive:TCAATCTCATAATGCC-1	CNV_C2
GSM9120330_HBCx95_chemonaive:TCAATCTCATCACGGC-1	CNV_C1
GSM9120330_HBCx95_chemonaive:TCAATCTGTCATACCA-1	CNV_C1
GSM9120330_HBCx95_chemonaive:TCAATCTTCGTCTACC-1	CNV_C1
GSM9120330_HBCx95_chemonaive:TCAATCTTCGTTGTAG-1	CNV_C1
GSM9120330_HBCx95_chemonaive:TCAATTCAGCTCCATA-1	CNV_C1
GSM9120330_HBCx95_chemonaive:TCAATTCAGGCTTCCG-1	CNV_C1
GSM9120330_HBCx95_chemonaive:TCAATTCAGTATTAGG-1	CNV_C2
GSM9120330_HBCx95_chemonaive:TCAATTCAGTCAGAGC-1	CNV_C2
GSM9120330_HBCx95_chemonaive:TCAATTCCACGACAAG-1	CNV_C1
GSM9120330_HBCx95_chemonaive:TCAATTCCACGGCACT-1	CNV_C1
GSM9120330_HBCx95_chemonaive:TCAATTCCAGAAATTG-1	CNV_C2
GSM9120330_HBCx95_chemonaive:TCAATTCCAGTCGGTC-1	CNV_C1
GSM9120330_HBCx95_chemonaive:TCAATTCTCAACCGAT-1	CNV_C1
GSM9120330_HBCx95_chemonaive:TCAATTCTCAAGCTTG-1	CNV_C2
GSM9120330_HBCx95_chemonaive:TCACAAGAGCGCCATC-1	CNV_C1
GSM9120330_HBCx95_chemonaive:TCACAAGAGCTCGCAC-1	CNV_C1
GSM9120330_HBCx95_chemonaive:TCACAAGAGGAGGCAG-1	CNV_C1
GSM9120330_HBCx95_chemonaive:TCACAAGAGGTATAGT-1	CNV_C1
GSM9120330_HBCx95_chemonaive:TCACAAGAGTTTCAGC-1	CNV_C2
GSM9120330_HBCx95_chemonaive:TCACAAGCAAGACGGT-1	CNV_C2
GSM9120330_HBCx95_chemonaive:TCACAAGCAATCGCCG-1	CNV_C1
GSM9120330_HBCx95_chemonaive:TCACAAGGTGGTCTAT-1	CNV_C1
GSM9120330_HBCx95_chemonaive:TCACAAGTCGCCTTTG-1	CNV_C2
GSM9120330_HBCx95_chemonaive:TCACACCAGATACGAT-1	CNV_C2
GSM9120330_HBCx95_chemonaive:TCACACCAGCCGATCC-1	CNV_C1
GSM9120330_HBCx95_chemonaive:TCACACCAGCGATTCT-1	CNV_C1
GSM9120330_HBCx95_chemonaive:TCACACCAGTGAGTGC-1	CNV_C1
GSM9120330_HBCx95_chemonaive:TCACACCAGTGCGCTC-1	CNV_C2
GSM9120330_HBCx95_chemonaive:TCACACCCAAATAAGC-1	CNV_C1
GSM9120330_HBCx95_chemonaive:TCACACCCACCCTTAC-1	CNV_C1
GSM9120330_HBCx95_chemonaive:TCACACCGTGAAAGTT-1	CNV_C1
GSM9120330_HBCx95_chemonaive:TCACACCTCAAACTGC-1	CNV_C1
GSM9120330_HBCx95_chemonaive:TCACACCTCCACGTAA-1	CNV_C1
GSM9120330_HBCx95_chemonaive:TCACATTAGAATAGTC-1	CNV_C2
GSM9120330_HBCx95_chemonaive:TCACATTAGCACTAAA-1	CNV_C1
GSM9120330_HBCx95_chemonaive:TCACATTAGCACTGGA-1	CNV_C1
GSM9120330_HBCx95_chemonaive:TCACATTAGCCATTTG-1	CNV_C1
GSM9120330_HBCx95_chemonaive:TCACATTCACAGCGCT-1	CNV_C2
GSM9120330_HBCx95_chemonaive:TCACATTGTACCCAGC-1	CNV_C1
GSM9120330_HBCx95_chemonaive:TCACATTGTGGGTTGA-1	CNV_C2
GSM9120330_HBCx95_chemonaive:TCACATTTCACCACAA-1	CNV_C1
GSM9120330_HBCx95_chemonaive:TCACATTTCCTACTGC-1	CNV_C1
GSM9120330_HBCx95_chemonaive:TCACGCTAGGAGCTGT-1	CNV_C2
GSM9120330_HBCx95_chemonaive:TCACGCTAGTTGGGAC-1	CNV_C1
GSM9120330_HBCx95_chemonaive:TCACGCTCAACAGTGG-1	CNV_C2
GSM9120330_HBCx95_chemonaive:TCACGCTCAGACCCGT-1	CNV_C1
GSM9120330_HBCx95_chemonaive:TCACGCTTCTACCCAC-1	CNV_C1
GSM9120330_HBCx95_chemonaive:TCACGGGAGACTCAAA-1	CNV_C2
GSM9120330_HBCx95_chemonaive:TCACGGGAGATAGCTA-1	CNV_C2
GSM9120330_HBCx95_chemonaive:TCACGGGCATCACAGT-1	CNV_C1
GSM9120330_HBCx95_chemonaive:TCACGGGGTACGACTT-1	CNV_C1
GSM9120330_HBCx95_chemonaive:TCACGGGGTCAAGTTC-1	CNV_C2
GSM9120330_HBCx95_chemonaive:TCACGGGGTCGTGATT-1	CNV_C2
GSM9120330_HBCx95_chemonaive:TCACGGGTCACGTCCT-1	CNV_C1
GSM9120330_HBCx95_chemonaive:TCACGGGTCGAACACT-1	CNV_C1
GSM9120330_HBCx95_chemonaive:TCACTATAGTGGGAAA-1	CNV_C1
GSM9120330_HBCx95_chemonaive:TCACTATCAAGTAGTA-1	CNV_C1
GSM9120330_HBCx95_chemonaive:TCACTATGTATCGCTA-1	CNV_C1
GSM9120330_HBCx95_chemonaive:TCACTATGTGCATGTT-1	CNV_C1
GSM9120330_HBCx95_chemonaive:TCACTCGAGAGTTGTA-1	CNV_C1
GSM9120330_HBCx95_chemonaive:TCACTCGAGGCATCAG-1	CNV_C1
GSM9120330_HBCx95_chemonaive:TCACTCGAGGCTCTAT-1	CNV_C1
GSM9120330_HBCx95_chemonaive:TCACTCGAGTCGAAAT-1	CNV_C1
GSM9120330_HBCx95_chemonaive:TCACTCGAGTTAGTGA-1	CNV_C1
GSM9120330_HBCx95_chemonaive:TCACTCGCACGGTCTG-1	CNV_C2
GSM9120330_HBCx95_chemonaive:TCACTCGCAGAATGTA-1	CNV_C1
GSM9120330_HBCx95_chemonaive:TCACTCGCAGACGGAT-1	CNV_C1
GSM9120330_HBCx95_chemonaive:TCACTCGGTCTTAGTG-1	CNV_C1
GSM9120330_HBCx95_chemonaive:TCACTCGTCCGTGGCA-1	CNV_C2
GSM9120330_HBCx95_chemonaive:TCACTCGTCGGCTCTT-1	CNV_C2
GSM9120330_HBCx95_chemonaive:TCAGCAAAGAAGCTCG-1	CNV_C1
GSM9120330_HBCx95_chemonaive:TCAGCAAAGACCAGCA-1	CNV_C1
GSM9120330_HBCx95_chemonaive:TCAGCAAAGAGAGCAA-1	CNV_C2
GSM9120330_HBCx95_chemonaive:TCAGCAAAGTAAGCAT-1	CNV_C1
GSM9120330_HBCx95_chemonaive:TCAGCAAGTAGGGAGG-1	CNV_C1
GSM9120330_HBCx95_chemonaive:TCAGCAAGTCAATCTG-1	CNV_C1
GSM9120330_HBCx95_chemonaive:TCAGCAAGTTAAGGGC-1	CNV_C2
GSM9120330_HBCx95_chemonaive:TCAGCAATCAACTTTC-1	CNV_C1
GSM9120330_HBCx95_chemonaive:TCAGCCTAGACTACCT-1	CNV_C2
GSM9120330_HBCx95_chemonaive:TCAGCCTAGTCAGGGT-1	CNV_C1
GSM9120330_HBCx95_chemonaive:TCAGCCTAGTGGACTG-1	CNV_C1
GSM9120330_HBCx95_chemonaive:TCAGCCTCACACGGAA-1	CNV_C1
GSM9120330_HBCx95_chemonaive:TCAGCCTCACGAAAGC-1	CNV_C2
GSM9120330_HBCx95_chemonaive:TCAGCCTCATCCGATA-1	CNV_C1
GSM9120330_HBCx95_chemonaive:TCAGCCTGTCCTCATC-1	CNV_C1
GSM9120330_HBCx95_chemonaive:TCAGCCTGTTAGGCCC-1	CNV_C1
GSM9120330_HBCx95_chemonaive:TCAGCCTTCGTTGCCT-1	CNV_C2
GSM9120330_HBCx95_chemonaive:TCAGGGCAGGAGCAAA-1	CNV_C1
GSM9120330_HBCx95_chemonaive:TCAGGGCCACTAAACC-1	CNV_C2
GSM9120330_HBCx95_chemonaive:TCAGGGCCATCTTTCA-1	CNV_C1
GSM9120330_HBCx95_chemonaive:TCAGGGCGTACTCGAT-1	CNV_C2
GSM9120330_HBCx95_chemonaive:TCAGGGCGTGAGAGGG-1	CNV_C1
GSM9120330_HBCx95_chemonaive:TCAGGTAAGAAAGTCT-1	CNV_C1
GSM9120330_HBCx95_chemonaive:TCAGGTAAGATACATG-1	CNV_C1
GSM9120330_HBCx95_chemonaive:TCAGGTACAAGCCCAC-1	CNV_C1
GSM9120330_HBCx95_chemonaive:TCAGGTACACGCGGTT-1	CNV_C2
GSM9120330_HBCx95_chemonaive:TCAGGTAGTTACGTAC-1	CNV_C1
GSM9120330_HBCx95_chemonaive:TCAGGTATCAGACCTA-1	CNV_C1
GSM9120330_HBCx95_chemonaive:TCAGGTATCGAACGCC-1	CNV_C1
GSM9120330_HBCx95_chemonaive:TCAGTCCAGATTAGAC-1	CNV_C1
GSM9120330_HBCx95_chemonaive:TCAGTCCAGCGACTGA-1	CNV_C2
GSM9120330_HBCx95_chemonaive:TCAGTCCAGTAGTCCT-1	CNV_C1
GSM9120330_HBCx95_chemonaive:TCAGTCCCAACGCATT-1	CNV_C2
GSM9120330_HBCx95_chemonaive:TCAGTGACACTTTAGG-1	CNV_C2
GSM9120330_HBCx95_chemonaive:TCAGTGAGTACAAGTA-1	CNV_C1
GSM9120330_HBCx95_chemonaive:TCAGTGAGTCTCGGGT-1	CNV_C2
GSM9120330_HBCx95_chemonaive:TCAGTGAGTTCAAACC-1	CNV_C1
GSM9120330_HBCx95_chemonaive:TCAGTGAGTTCAGTAC-1	CNV_C2
GSM9120330_HBCx95_chemonaive:TCAGTGATCAAGAATG-1	CNV_C1
GSM9120330_HBCx95_chemonaive:TCAGTTTAGCATGGGT-1	CNV_C1
GSM9120330_HBCx95_chemonaive:TCAGTTTAGGGAGATA-1	CNV_C1
GSM9120330_HBCx95_chemonaive:TCAGTTTCACAGTCAT-1	CNV_C1
GSM9120330_HBCx95_chemonaive:TCAGTTTCATTGGGAG-1	CNV_C1
GSM9120330_HBCx95_chemonaive:TCAGTTTTCATCCCGT-1	CNV_C2
GSM9120330_HBCx95_chemonaive:TCAGTTTTCCTCTAAT-1	CNV_C1
GSM9120330_HBCx95_chemonaive:TCAGTTTTCGGTCTGG-1	CNV_C1
GSM9120330_HBCx95_chemonaive:TCATACTAGAAACTGT-1	CNV_C2
GSM9120330_HBCx95_chemonaive:TCATACTAGAGGCGGA-1	CNV_C1
GSM9120330_HBCx95_chemonaive:TCATACTAGCACGGAT-1	CNV_C1
GSM9120330_HBCx95_chemonaive:TCATACTAGCGCAATG-1	CNV_C2
GSM9120330_HBCx95_chemonaive:TCATACTCAAGACCGA-1	CNV_C1
GSM9120330_HBCx95_chemonaive:TCATACTGTACAAGCG-1	CNV_C2
GSM9120330_HBCx95_chemonaive:TCATACTGTTGACGGA-1	CNV_C1
GSM9120330_HBCx95_chemonaive:TCATATCAGACTTGTC-1	CNV_C1
GSM9120330_HBCx95_chemonaive:TCATATCGTACGATTC-1	CNV_C1
GSM9120330_HBCx95_chemonaive:TCATATCGTGGTTTAC-1	CNV_C2
GSM9120330_HBCx95_chemonaive:TCATATCTCATCGGGC-1	CNV_C1
GSM9120330_HBCx95_chemonaive:TCATATCTCGGACAAG-1	CNV_C1
GSM9120330_HBCx95_chemonaive:TCATCATAGGCCTAGA-1	CNV_C1
GSM9120330_HBCx95_chemonaive:TCATCATAGGTGTGAC-1	CNV_C1
GSM9120330_HBCx95_chemonaive:TCATCATAGTCTCTGA-1	CNV_C1
GSM9120330_HBCx95_chemonaive:TCATCATCAGTGCGCT-1	CNV_C1
GSM9120330_HBCx95_chemonaive:TCATCATGTTATTCTC-1	CNV_C2
GSM9120330_HBCx95_chemonaive:TCATCATGTTTATGCG-1	CNV_C2
GSM9120330_HBCx95_chemonaive:TCATCATTCTGTCGTC-1	CNV_C1
GSM9120330_HBCx95_chemonaive:TCATCCGAGAAGTCAT-1	CNV_C2
GSM9120330_HBCx95_chemonaive:TCATCCGAGATTAGAC-1	CNV_C1
GSM9120330_HBCx95_chemonaive:TCATCCGCACGTAGTT-1	CNV_C2
GSM9120330_HBCx95_chemonaive:TCATCCGCAGCGGTTC-1	CNV_C2
GSM9120330_HBCx95_chemonaive:TCATCCGCAGCTGCCA-1	CNV_C2
GSM9120330_HBCx95_chemonaive:TCATCCGGTCTCACGG-1	CNV_C1
GSM9120330_HBCx95_chemonaive:TCATCCGTCAAACCCA-1	CNV_C1
GSM9120330_HBCx95_chemonaive:TCATGAGAGAACAGGA-1	CNV_C1
GSM9120330_HBCx95_chemonaive:TCATGAGAGAGCATCG-1	CNV_C1
GSM9120330_HBCx95_chemonaive:TCATGAGAGTGGTTCT-1	CNV_C1
GSM9120330_HBCx95_chemonaive:TCATGAGCAATCGCCG-1	CNV_C1
GSM9120330_HBCx95_chemonaive:TCATGAGCACGAGAAC-1	CNV_C2
GSM9120330_HBCx95_chemonaive:TCATGAGCATCCTGTC-1	CNV_C2
GSM9120330_HBCx95_chemonaive:TCATGAGGTGCCGTAC-1	CNV_C1
GSM9120330_HBCx95_chemonaive:TCATGAGTCATCCCGT-1	CNV_C2
GSM9120330_HBCx95_chemonaive:TCATGAGTCATTACGG-1	CNV_C1
GSM9120330_HBCx95_chemonaive:TCATGAGTCCGATCGG-1	CNV_C2
GSM9120330_HBCx95_chemonaive:TCATGAGTCCGCGATG-1	CNV_C1
GSM9120330_HBCx95_chemonaive:TCATGCCAGATCCGAG-1	CNV_C1
GSM9120330_HBCx95_chemonaive:TCATGCCAGCCAAGGT-1	CNV_C1
GSM9120330_HBCx95_chemonaive:TCATGCCAGCTCGGCT-1	CNV_C2
GSM9120330_HBCx95_chemonaive:TCATGCCGTAAGATAC-1	CNV_C2
GSM9120330_HBCx95_chemonaive:TCATGCCGTATAGCTC-1	CNV_C1
GSM9120330_HBCx95_chemonaive:TCATGCCGTATCGTTG-1	CNV_C2
GSM9120330_HBCx95_chemonaive:TCATGCCGTCTGTAAC-1	CNV_C1
GSM9120330_HBCx95_chemonaive:TCATGCCGTGGTTCTA-1	CNV_C1
GSM9120330_HBCx95_chemonaive:TCATGCCTCGTGGAAG-1	CNV_C2
GSM9120330_HBCx95_chemonaive:TCATGGAAGATCCAAA-1	CNV_C1
GSM9120330_HBCx95_chemonaive:TCATGGAAGATGGGCT-1	CNV_C2
GSM9120330_HBCx95_chemonaive:TCATGGAAGCTAAATG-1	CNV_C1
GSM9120330_HBCx95_chemonaive:TCATGGAAGGGTACAC-1	CNV_C1
GSM9120330_HBCx95_chemonaive:TCATGGACACAACCGC-1	CNV_C1
GSM9120330_HBCx95_chemonaive:TCATGGATCAGGGTAG-1	CNV_C2
GSM9120330_HBCx95_chemonaive:TCATGTTAGATTAGCA-1	CNV_C1
GSM9120330_HBCx95_chemonaive:TCATGTTAGCGCTGAA-1	CNV_C1
GSM9120330_HBCx95_chemonaive:TCATGTTCACTCCCTA-1	CNV_C1
GSM9120330_HBCx95_chemonaive:TCATGTTCACTTGTGA-1	CNV_C2
GSM9120330_HBCx95_chemonaive:TCATGTTCAGGTATGG-1	CNV_C2
GSM9120330_HBCx95_chemonaive:TCATGTTCATCATCTT-1	CNV_C2
GSM9120330_HBCx95_chemonaive:TCATGTTCATTAAAGG-1	CNV_C1
GSM9120330_HBCx95_chemonaive:TCATGTTTCCTTCGAC-1	CNV_C2
GSM9120330_HBCx95_chemonaive:TCATTACAGGCTAAAT-1	CNV_C1
GSM9120330_HBCx95_chemonaive:TCATTACAGGGAGTTC-1	CNV_C2
GSM9120330_HBCx95_chemonaive:TCATTACCACTGCTTC-1	CNV_C1
GSM9120330_HBCx95_chemonaive:TCATTACCAGAACTAA-1	CNV_C1
GSM9120330_HBCx95_chemonaive:TCATTCAAGGTTCACT-1	CNV_C1
GSM9120330_HBCx95_chemonaive:TCATTCACAAGCGCTC-1	CNV_C1
GSM9120330_HBCx95_chemonaive:TCATTCACACTGGCCA-1	CNV_C1
GSM9120330_HBCx95_chemonaive:TCATTCACAGTCCGTG-1	CNV_C2
GSM9120330_HBCx95_chemonaive:TCATTCAGTCTGCCTT-1	CNV_C1
GSM9120330_HBCx95_chemonaive:TCATTCAGTGATTAGA-1	CNV_C1
GSM9120330_HBCx95_chemonaive:TCATTCAGTGGACCAA-1	CNV_C1
GSM9120330_HBCx95_chemonaive:TCATTCATCGTCGCTT-1	CNV_C2
GSM9120330_HBCx95_chemonaive:TCATTCATCTTAGCTT-1	CNV_C1
GSM9120330_HBCx95_chemonaive:TCATTGTAGAGGACTC-1	CNV_C2
GSM9120330_HBCx95_chemonaive:TCATTGTAGGCACTAG-1	CNV_C2
GSM9120330_HBCx95_chemonaive:TCATTGTAGGCATGCA-1	CNV_C1
GSM9120330_HBCx95_chemonaive:TCATTGTAGGTAATCA-1	CNV_C1
GSM9120330_HBCx95_chemonaive:TCATTGTAGTAGCCAG-1	CNV_C1
GSM9120330_HBCx95_chemonaive:TCATTGTCATAATCCG-1	CNV_C1
GSM9120330_HBCx95_chemonaive:TCATTGTGTCGTAATC-1	CNV_C2
GSM9120330_HBCx95_chemonaive:TCATTGTGTGAGATCG-1	CNV_C2
GSM9120330_HBCx95_chemonaive:TCATTGTTCCGTCAAA-1	CNV_C1
GSM9120330_HBCx95_chemonaive:TCATTTGAGGGCATGT-1	CNV_C2
GSM9120330_HBCx95_chemonaive:TCATTTGGTATCCTTT-1	CNV_C1
GSM9120330_HBCx95_chemonaive:TCATTTGGTGTCCTAA-1	CNV_C1
GSM9120330_HBCx95_chemonaive:TCCACCAAGCAATAAC-1	CNV_C1
GSM9120330_HBCx95_chemonaive:TCCACCACACATCCCT-1	CNV_C1
GSM9120330_HBCx95_chemonaive:TCCACCAGTATGTCTG-1	CNV_C1
GSM9120330_HBCx95_chemonaive:TCCACCATCAGCTTGA-1	CNV_C1
GSM9120330_HBCx95_chemonaive:TCCACCATCCATCAGA-1	CNV_C2
GSM9120330_HBCx95_chemonaive:TCCACGTAGAAACTGT-1	CNV_C1
GSM9120330_HBCx95_chemonaive:TCCACGTCAGAACATA-1	CNV_C1
GSM9120330_HBCx95_chemonaive:TCCACGTGTATCAGGG-1	CNV_C1
GSM9120330_HBCx95_chemonaive:TCCACGTGTCACAGAG-1	CNV_C1
GSM9120330_HBCx95_chemonaive:TCCACGTTCACTGTCC-1	CNV_C1
GSM9120330_HBCx95_chemonaive:TCCAGAAAGTGACACG-1	CNV_C2
GSM9120330_HBCx95_chemonaive:TCCAGAACACTGAATC-1	CNV_C2
GSM9120330_HBCx95_chemonaive:TCCAGAATCGACCTAA-1	CNV_C1
GSM9120330_HBCx95_chemonaive:TCCATCGAGACACACG-1	CNV_C2
GSM9120330_HBCx95_chemonaive:TCCATCGAGTGCCAGA-1	CNV_C2
GSM9120330_HBCx95_chemonaive:TCCATCGCAACCCTAA-1	CNV_C2
GSM9120330_HBCx95_chemonaive:TCCATCGGTCCCGTGA-1	CNV_C1
GSM9120330_HBCx95_chemonaive:TCCATCGTCAAGGACG-1	CNV_C1
GSM9120330_HBCx95_chemonaive:TCCATCGTCCCGTTGT-1	CNV_C2
GSM9120330_HBCx95_chemonaive:TCCATCGTCTTACGGA-1	CNV_C2
GSM9120330_HBCx95_chemonaive:TCCATGCAGTACTGGG-1	CNV_C2
GSM9120330_HBCx95_chemonaive:TCCATGCCACACCTTC-1	CNV_C2
GSM9120330_HBCx95_chemonaive:TCCATGCCACTACACA-1	CNV_C1
GSM9120330_HBCx95_chemonaive:TCCATGCCATGACCCG-1	CNV_C1
GSM9120330_HBCx95_chemonaive:TCCATGCGTATCTTCT-1	CNV_C1
GSM9120330_HBCx95_chemonaive:TCCATGCTCTATTGTC-1	CNV_C1
GSM9120330_HBCx95_chemonaive:TCCCACAAGACTCTAC-1	CNV_C1
GSM9120330_HBCx95_chemonaive:TCCCACAAGGGTTAGC-1	CNV_C2
GSM9120330_HBCx95_chemonaive:TCCCACACAAGGCGTA-1	CNV_C2
GSM9120330_HBCx95_chemonaive:TCCCACACACATTACG-1	CNV_C2
GSM9120330_HBCx95_chemonaive:TCCCACAGTGATAGAT-1	CNV_C2
GSM9120330_HBCx95_chemonaive:TCCCACAGTGTTGACT-1	CNV_C1
GSM9120330_HBCx95_chemonaive:TCCCACAGTTACGTAC-1	CNV_C1
GSM9120330_HBCx95_chemonaive:TCCCACATCCACCCTA-1	CNV_C1
GSM9120330_HBCx95_chemonaive:TCCCAGTAGTATCTGC-1	CNV_C2
GSM9120330_HBCx95_chemonaive:TCCCAGTAGTTGCATC-1	CNV_C1
GSM9120330_HBCx95_chemonaive:TCCCAGTGTATAGCTC-1	CNV_C1
GSM9120330_HBCx95_chemonaive:TCCCAGTGTTCGGGTC-1	CNV_C1
GSM9120330_HBCx95_chemonaive:TCCCAGTTCGGCGATC-1	CNV_C1
GSM9120330_HBCx95_chemonaive:TCCCAGTTCGTTAGAC-1	CNV_C2
GSM9120330_HBCx95_chemonaive:TCCCAGTTCTCGTTTA-1	CNV_C2
GSM9120330_HBCx95_chemonaive:TCCCAGTTCTTTCTAG-1	CNV_C1
GSM9120330_HBCx95_chemonaive:TCCCATGCAAAGAGTT-1	CNV_C1
GSM9120330_HBCx95_chemonaive:TCCCATGCAGCTGAAG-1	CNV_C2
GSM9120330_HBCx95_chemonaive:TCCCATGTCATAGACC-1	CNV_C1
GSM9120330_HBCx95_chemonaive:TCCCATGTCGGAAGGT-1	CNV_C1
GSM9120330_HBCx95_chemonaive:TCCCATGTCGGATTAC-1	CNV_C1
GSM9120330_HBCx95_chemonaive:TCCCATGTCGTAACCA-1	CNV_C1
GSM9120330_HBCx95_chemonaive:TCCGAAAAGGCAGGGA-1	CNV_C1
GSM9120330_HBCx95_chemonaive:TCCGAAAAGGGAGATA-1	CNV_C1
GSM9120330_HBCx95_chemonaive:TCCGAAATCATACGGT-1	CNV_C1
GSM9120330_HBCx95_chemonaive:TCCGAAATCATCGCAA-1	CNV_C1
GSM9120330_HBCx95_chemonaive:TCCGAAATCGCGCCAA-1	CNV_C1
GSM9120330_HBCx95_chemonaive:TCCGAAATCTTAGTTC-1	CNV_C2
GSM9120330_HBCx95_chemonaive:TCCGATCAGGTTCATC-1	CNV_C1
GSM9120330_HBCx95_chemonaive:TCCGATCAGTAAATGC-1	CNV_C1
GSM9120330_HBCx95_chemonaive:TCCGATCAGTTCACTG-1	CNV_C1
GSM9120330_HBCx95_chemonaive:TCCGATCCACATTACG-1	CNV_C1
GSM9120330_HBCx95_chemonaive:TCCGATCGTGACCTGC-1	CNV_C1
GSM9120330_HBCx95_chemonaive:TCCGATCTCTTAGTTC-1	CNV_C2
GSM9120330_HBCx95_chemonaive:TCCGGGACATGCGGTC-1	CNV_C1
GSM9120330_HBCx95_chemonaive:TCCGGGAGTAGAGACC-1	CNV_C2
GSM9120330_HBCx95_chemonaive:TCCGGGAGTCGCAACC-1	CNV_C2
GSM9120330_HBCx95_chemonaive:TCCGGGAGTTCTCAGA-1	CNV_C2
GSM9120330_HBCx95_chemonaive:TCCGGGATCAGCTGTA-1	CNV_C1
GSM9120330_HBCx95_chemonaive:TCCGGGATCATGGATC-1	CNV_C1
GSM9120330_HBCx95_chemonaive:TCCGGGATCGTGCAGC-1	CNV_C1
GSM9120330_HBCx95_chemonaive:TCCGGGATCTTCCCGA-1	CNV_C1
GSM9120330_HBCx95_chemonaive:TCCGTGTCACGTGTGC-1	CNV_C2
GSM9120330_HBCx95_chemonaive:TCCGTGTCATCCCGTT-1	CNV_C2
GSM9120330_HBCx95_chemonaive:TCCGTGTCATTGGATC-1	CNV_C2
GSM9120330_HBCx95_chemonaive:TCCGTGTGTACGTTCA-1	CNV_C1
GSM9120330_HBCx95_chemonaive:TCCTAATAGATAACAC-1	CNV_C2
GSM9120330_HBCx95_chemonaive:TCCTAATAGCTTACGT-1	CNV_C2
GSM9120330_HBCx95_chemonaive:TCCTAATAGGATATAC-1	CNV_C1
GSM9120330_HBCx95_chemonaive:TCCTAATAGTCGCGAA-1	CNV_C1
GSM9120330_HBCx95_chemonaive:TCCTAATAGTTTAGGA-1	CNV_C2
GSM9120330_HBCx95_chemonaive:TCCTAATCACACGGTC-1	CNV_C1
GSM9120330_HBCx95_chemonaive:TCCTAATCACGAGAAC-1	CNV_C1
GSM9120330_HBCx95_chemonaive:TCCTAATCAGTCACGC-1	CNV_C2
GSM9120330_HBCx95_chemonaive:TCCTAATGTACCTAAC-1	CNV_C2
GSM9120330_HBCx95_chemonaive:TCCTAATGTCGAACAG-1	CNV_C1
GSM9120330_HBCx95_chemonaive:TCCTAATTCTGGTTGA-1	CNV_C2
GSM9120330_HBCx95_chemonaive:TCCTAATTCTGTCCCA-1	CNV_C2
GSM9120330_HBCx95_chemonaive:TCCTCCCAGCTAAATG-1	CNV_C2
GSM9120330_HBCx95_chemonaive:TCCTCCCAGCTAGATA-1	CNV_C1
GSM9120330_HBCx95_chemonaive:TCCTCCCAGGACAACC-1	CNV_C2
GSM9120330_HBCx95_chemonaive:TCCTCCCCAATTAGGA-1	CNV_C1
GSM9120330_HBCx95_chemonaive:TCCTCCCCATCAGTCA-1	CNV_C1
GSM9120330_HBCx95_chemonaive:TCCTCCCTCAGTCACA-1	CNV_C1
GSM9120330_HBCx95_chemonaive:TCCTCGAAGATGGGCT-1	CNV_C1
GSM9120330_HBCx95_chemonaive:TCCTCGAAGCACCTGC-1	CNV_C2
GSM9120330_HBCx95_chemonaive:TCCTCGAAGTCATGCT-1	CNV_C1
GSM9120330_HBCx95_chemonaive:TCCTCGACAAATACAG-1	CNV_C2
GSM9120330_HBCx95_chemonaive:TCCTCGACATGAATCC-1	CNV_C2
GSM9120330_HBCx95_chemonaive:TCCTCGAGTGCTGATT-1	CNV_C1
GSM9120330_HBCx95_chemonaive:TCCTCGAGTTGGAGGT-1	CNV_C2
GSM9120330_HBCx95_chemonaive:TCCTCGATCCATAGGT-1	CNV_C1
GSM9120330_HBCx95_chemonaive:TCCTCGATCGTGGAAG-1	CNV_C1
GSM9120330_HBCx95_chemonaive:TCCTCTTAGCCATTTG-1	CNV_C2
GSM9120330_HBCx95_chemonaive:TCCTCTTCAAGGTCAG-1	CNV_C2
GSM9120330_HBCx95_chemonaive:TCCTCTTCACGTCGTG-1	CNV_C2
GSM9120330_HBCx95_chemonaive:TCCTCTTCAGATGCGA-1	CNV_C1
GSM9120330_HBCx95_chemonaive:TCCTCTTGTACGATCT-1	CNV_C1
GSM9120330_HBCx95_chemonaive:TCCTCTTGTAGATGTA-1	CNV_C1
GSM9120330_HBCx95_chemonaive:TCCTCTTGTCACTAGT-1	CNV_C1
GSM9120330_HBCx95_chemonaive:TCCTCTTGTTAAGAAC-1	CNV_C2
GSM9120330_HBCx95_chemonaive:TCCTCTTGTTCAAGTC-1	CNV_C1
GSM9120330_HBCx95_chemonaive:TCCTCTTTCGTACCTC-1	CNV_C1
GSM9120330_HBCx95_chemonaive:TCCTCTTTCTATGTGG-1	CNV_C1
GSM9120330_HBCx95_chemonaive:TCCTCTTTCTGCTTTA-1	CNV_C1
GSM9120330_HBCx95_chemonaive:TCCTGCAAGAGATGCC-1	CNV_C1
GSM9120330_HBCx95_chemonaive:TCCTGCAAGTCGGCAA-1	CNV_C2
GSM9120330_HBCx95_chemonaive:TCCTGCAAGTGCAGCA-1	CNV_C1
GSM9120330_HBCx95_chemonaive:TCCTGCACAGTCAGTT-1	CNV_C1
GSM9120330_HBCx95_chemonaive:TCCTGCAGTTAGGCCC-1	CNV_C1
GSM9120330_HBCx95_chemonaive:TCCTGCAGTTCAGGTT-1	CNV_C1
GSM9120330_HBCx95_chemonaive:TCCTGCATCTAAGCCA-1	CNV_C2
GSM9120330_HBCx95_chemonaive:TCCTTCTAGGCCTAAG-1	CNV_C1
GSM9120330_HBCx95_chemonaive:TCCTTCTCAACTGTGT-1	CNV_C1
GSM9120330_HBCx95_chemonaive:TCCTTCTGTTGCTCGG-1	CNV_C2
GSM9120330_HBCx95_chemonaive:TCCTTCTTCCCGAGTG-1	CNV_C2
GSM9120330_HBCx95_chemonaive:TCCTTTCAGGTTACCT-1	CNV_C1
GSM9120330_HBCx95_chemonaive:TCCTTTCGTAGTGATA-1	CNV_C1
GSM9120330_HBCx95_chemonaive:TCCTTTCGTCACCACG-1	CNV_C2
GSM9120330_HBCx95_chemonaive:TCCTTTCGTCGCACAC-1	CNV_C1
GSM9120330_HBCx95_chemonaive:TCCTTTCGTCTAACTG-1	CNV_C2
GSM9120330_HBCx95_chemonaive:TCCTTTCGTGCCCTTT-1	CNV_C1
GSM9120330_HBCx95_chemonaive:TCCTTTCGTTCATCGA-1	CNV_C1
GSM9120330_HBCx95_chemonaive:TCCTTTCTCAAGTTGC-1	CNV_C1
GSM9120330_HBCx95_chemonaive:TCCTTTCTCTGTACAG-1	CNV_C2
GSM9120330_HBCx95_chemonaive:TCGAACAAGCCAAGTG-1	CNV_C1
GSM9120330_HBCx95_chemonaive:TCGAACAAGGACATCG-1	CNV_C1
GSM9120330_HBCx95_chemonaive:TCGAACACAAACGGCA-1	CNV_C2
GSM9120330_HBCx95_chemonaive:TCGAACACACGCGGTT-1	CNV_C1
GSM9120330_HBCx95_chemonaive:TCGAACACAGCTAACT-1	CNV_C2
GSM9120330_HBCx95_chemonaive:TCGAACACATTAAAGG-1	CNV_C1
GSM9120330_HBCx95_chemonaive:TCGAACAGTCATCCGG-1	CNV_C1
GSM9120330_HBCx95_chemonaive:TCGAACAGTGTGCTTA-1	CNV_C1
GSM9120330_HBCx95_chemonaive:TCGAACATCTATACTC-1	CNV_C1
GSM9120330_HBCx95_chemonaive:TCGAAGTAGAGTTCGG-1	CNV_C1
GSM9120330_HBCx95_chemonaive:TCGAAGTAGCACACAG-1	CNV_C1
GSM9120330_HBCx95_chemonaive:TCGAAGTAGGAATGTT-1	CNV_C1
GSM9120330_HBCx95_chemonaive:TCGAAGTAGGTCACCC-1	CNV_C1
GSM9120330_HBCx95_chemonaive:TCGAAGTAGTCACTGT-1	CNV_C2
GSM9120330_HBCx95_chemonaive:TCGAAGTCAACATCGT-1	CNV_C2
GSM9120330_HBCx95_chemonaive:TCGAAGTCAACCCTAA-1	CNV_C1
GSM9120330_HBCx95_chemonaive:TCGAAGTCAAGTGATA-1	CNV_C1
GSM9120330_HBCx95_chemonaive:TCGAAGTCAAGTGTCT-1	CNV_C2
GSM9120330_HBCx95_chemonaive:TCGAAGTCAATGGCCC-1	CNV_C1
GSM9120330_HBCx95_chemonaive:TCGAAGTCATCGGAAG-1	CNV_C2
GSM9120330_HBCx95_chemonaive:TCGAAGTGTCATCACA-1	CNV_C1
GSM9120330_HBCx95_chemonaive:TCGAAGTGTCGTTATG-1	CNV_C1
GSM9120330_HBCx95_chemonaive:TCGAAGTGTGATGTAA-1	CNV_C2
GSM9120330_HBCx95_chemonaive:TCGAAGTTCAAGGACG-1	CNV_C1
GSM9120330_HBCx95_chemonaive:TCGAAGTTCAGTGGGA-1	CNV_C1
GSM9120330_HBCx95_chemonaive:TCGAAGTTCCGAGATT-1	CNV_C1
GSM9120330_HBCx95_chemonaive:TCGACCTAGCTGAAGC-1	CNV_C2
GSM9120330_HBCx95_chemonaive:TCGACCTAGGCGAACT-1	CNV_C1
GSM9120330_HBCx95_chemonaive:TCGACCTAGGCTTCCG-1	CNV_C2
GSM9120330_HBCx95_chemonaive:TCGACCTCACCGCTGA-1	CNV_C1
GSM9120330_HBCx95_chemonaive:TCGACCTCACCGGTCA-1	CNV_C1
GSM9120330_HBCx95_chemonaive:TCGACCTCACGAGGTA-1	CNV_C1
GSM9120330_HBCx95_chemonaive:TCGACCTCAGAGGACT-1	CNV_C2
GSM9120330_HBCx95_chemonaive:TCGACCTCATAAGCAA-1	CNV_C2
GSM9120330_HBCx95_chemonaive:TCGACCTGTAACCCTA-1	CNV_C2
GSM9120330_HBCx95_chemonaive:TCGACCTGTACCCAGC-1	CNV_C2
GSM9120330_HBCx95_chemonaive:TCGACCTGTTTCTATC-1	CNV_C1
GSM9120330_HBCx95_chemonaive:TCGACCTTCATCAGTG-1	CNV_C1
GSM9120330_HBCx95_chemonaive:TCGACGGAGAATCTAG-1	CNV_C2
GSM9120330_HBCx95_chemonaive:TCGACGGCACCATTCC-1	CNV_C1
GSM9120330_HBCx95_chemonaive:TCGACGGGTCACCTTC-1	CNV_C1
GSM9120330_HBCx95_chemonaive:TCGACGGGTTCAAGTC-1	CNV_C2
GSM9120330_HBCx95_chemonaive:TCGATTTAGCCTCAAT-1	CNV_C1
GSM9120330_HBCx95_chemonaive:TCGATTTAGTTTCTTC-1	CNV_C1
GSM9120330_HBCx95_chemonaive:TCGATTTCACCAAATC-1	CNV_C1
GSM9120330_HBCx95_chemonaive:TCGATTTCAGCGACAA-1	CNV_C1
GSM9120330_HBCx95_chemonaive:TCGATTTGTGACTCTA-1	CNV_C2
GSM9120330_HBCx95_chemonaive:TCGATTTTCACAGTGT-1	CNV_C1
GSM9120330_HBCx95_chemonaive:TCGCACTCACCGAATT-1	CNV_C2
GSM9120330_HBCx95_chemonaive:TCGCACTGTGTTAGCT-1	CNV_C2
GSM9120330_HBCx95_chemonaive:TCGCACTGTTATCCAG-1	CNV_C1
GSM9120330_HBCx95_chemonaive:TCGCACTTCCGTGCGA-1	CNV_C2
GSM9120330_HBCx95_chemonaive:TCGCAGGAGTAGGGTC-1	CNV_C2
GSM9120330_HBCx95_chemonaive:TCGCAGGAGTCATAGA-1	CNV_C1
GSM9120330_HBCx95_chemonaive:TCGCAGGTCTCGCGTT-1	CNV_C1
GSM9120330_HBCx95_chemonaive:TCGCTCAAGCGCTGCT-1	CNV_C1
GSM9120330_HBCx95_chemonaive:TCGCTCAAGGCCCGTT-1	CNV_C1
GSM9120330_HBCx95_chemonaive:TCGCTCAAGGTCCAGA-1	CNV_C2
GSM9120330_HBCx95_chemonaive:TCGCTCACAATAGGAT-1	CNV_C2
GSM9120330_HBCx95_chemonaive:TCGCTCAGTTACTCAG-1	CNV_C1
GSM9120330_HBCx95_chemonaive:TCGCTCATCCCGAGTG-1	CNV_C1
GSM9120330_HBCx95_chemonaive:TCGCTCATCTTGCAAG-1	CNV_C2
GSM9120330_HBCx95_chemonaive:TCGCTTGCACCCTTGT-1	CNV_C1
GSM9120330_HBCx95_chemonaive:TCGCTTGGTAAGACCG-1	CNV_C2
GSM9120330_HBCx95_chemonaive:TCGCTTGGTACTAACC-1	CNV_C2
GSM9120330_HBCx95_chemonaive:TCGCTTGGTAGGTCAG-1	CNV_C1
GSM9120330_HBCx95_chemonaive:TCGCTTGGTTACACAC-1	CNV_C1
GSM9120330_HBCx95_chemonaive:TCGCTTGTCCCGTGTT-1	CNV_C1
GSM9120330_HBCx95_chemonaive:TCGCTTGTCTGGCCAG-1	CNV_C2
GSM9120330_HBCx95_chemonaive:TCGGATAAGGGCGAGA-1	CNV_C1
GSM9120330_HBCx95_chemonaive:TCGGATACACCCTTAC-1	CNV_C1
GSM9120330_HBCx95_chemonaive:TCGGATACATTGAAGA-1	CNV_C1
GSM9120330_HBCx95_chemonaive:TCGGATACATTGGATC-1	CNV_C1
GSM9120330_HBCx95_chemonaive:TCGGATAGTGGATCAG-1	CNV_C2
GSM9120330_HBCx95_chemonaive:TCGGATAGTTCCTAAG-1	CNV_C2
GSM9120330_HBCx95_chemonaive:TCGGATATCCGCGATG-1	CNV_C1
GSM9120330_HBCx95_chemonaive:TCGGATATCGTAGCCG-1	CNV_C1
GSM9120330_HBCx95_chemonaive:TCGGGACAGAACTGAT-1	CNV_C1
GSM9120330_HBCx95_chemonaive:TCGGGACAGAGCATCG-1	CNV_C2
GSM9120330_HBCx95_chemonaive:TCGGGACAGGTTAAAC-1	CNV_C2
GSM9120330_HBCx95_chemonaive:TCGGGACCAAAGTATG-1	CNV_C2
GSM9120330_HBCx95_chemonaive:TCGGGACCAACAAGAT-1	CNV_C2
GSM9120330_HBCx95_chemonaive:TCGGGACCAGATTCGT-1	CNV_C2
GSM9120330_HBCx95_chemonaive:TCGGGACGTACCCGCA-1	CNV_C1
GSM9120330_HBCx95_chemonaive:TCGGGACGTAGGATAT-1	CNV_C1
GSM9120330_HBCx95_chemonaive:TCGGGACGTATCCCTC-1	CNV_C1
GSM9120330_HBCx95_chemonaive:TCGGGACGTCACGTGC-1	CNV_C1
GSM9120330_HBCx95_chemonaive:TCGGGACTCGCTTAAG-1	CNV_C2
GSM9120330_HBCx95_chemonaive:TCGGGCAAGTAGGAAG-1	CNV_C2
GSM9120330_HBCx95_chemonaive:TCGGGCACAACCGCCA-1	CNV_C1
GSM9120330_HBCx95_chemonaive:TCGGGCACAACGGGTA-1	CNV_C1
GSM9120330_HBCx95_chemonaive:TCGGGCACACCCATAA-1	CNV_C1
GSM9120330_HBCx95_chemonaive:TCGGGCACAGAACCGA-1	CNV_C1
GSM9120330_HBCx95_chemonaive:TCGGGCACAGGAATCG-1	CNV_C1
GSM9120330_HBCx95_chemonaive:TCGGGCAGTATCATGC-1	CNV_C2
GSM9120330_HBCx95_chemonaive:TCGGGCATCAGGAAAT-1	CNV_C1
GSM9120330_HBCx95_chemonaive:TCGGGCATCGAAATCC-1	CNV_C1
GSM9120330_HBCx95_chemonaive:TCGGGCATCGAACACT-1	CNV_C1
GSM9120330_HBCx95_chemonaive:TCGGGTGAGGAAGTAG-1	CNV_C2
GSM9120330_HBCx95_chemonaive:TCGGGTGCACACCGAC-1	CNV_C1
GSM9120330_HBCx95_chemonaive:TCGGGTGCATGGAATA-1	CNV_C1
GSM9120330_HBCx95_chemonaive:TCGGGTGTCCTCGATC-1	CNV_C2
GSM9120330_HBCx95_chemonaive:TCGGGTGTCGAGAGAC-1	CNV_C2
GSM9120330_HBCx95_chemonaive:TCGGTCTAGGGATCGT-1	CNV_C2
GSM9120330_HBCx95_chemonaive:TCGGTCTCATTATGCG-1	CNV_C1
GSM9120330_HBCx95_chemonaive:TCGGTCTGTTGTCATG-1	CNV_C2
GSM9120330_HBCx95_chemonaive:TCGGTCTTCGTCACCT-1	CNV_C1
GSM9120330_HBCx95_chemonaive:TCGGTCTTCTACACAG-1	CNV_C1
GSM9120330_HBCx95_chemonaive:TCGGTCTTCTCTGCTG-1	CNV_C2
GSM9120330_HBCx95_chemonaive:TCGTAGAAGAAGCTCG-1	CNV_C1
GSM9120330_HBCx95_chemonaive:TCGTAGAGTTTCACAG-1	CNV_C2
GSM9120330_HBCx95_chemonaive:TCGTAGATCATCTCTA-1	CNV_C1
GSM9120330_HBCx95_chemonaive:TCGTAGATCGGAGTGA-1	CNV_C1
GSM9120330_HBCx95_chemonaive:TCGTAGATCGGCACTG-1	CNV_C1
GSM9120330_HBCx95_chemonaive:TCGTCCAAGATTGCGG-1	CNV_C1
GSM9120330_HBCx95_chemonaive:TCGTCCATCACCACAA-1	CNV_C1
GSM9120330_HBCx95_chemonaive:TCGTCCATCCACGTGG-1	CNV_C2
GSM9120330_HBCx95_chemonaive:TCGTCCATCTAGGAAA-1	CNV_C1
GSM9120330_HBCx95_chemonaive:TCGTGCTAGCAGCCTC-1	CNV_C2
GSM9120330_HBCx95_chemonaive:TCGTGCTAGGTGCTGA-1	CNV_C1
GSM9120330_HBCx95_chemonaive:TCGTGCTCAATCGCCG-1	CNV_C1
GSM9120330_HBCx95_chemonaive:TCGTGCTCAGTCGCAC-1	CNV_C1
GSM9120330_HBCx95_chemonaive:TCGTGCTGTAATGCTC-1	CNV_C1
GSM9120330_HBCx95_chemonaive:TCGTGCTGTCTCGCGA-1	CNV_C1
GSM9120330_HBCx95_chemonaive:TCGTGGGAGAAGCCAC-1	CNV_C1
GSM9120330_HBCx95_chemonaive:TCGTGGGAGGCTGTAG-1	CNV_C1
GSM9120330_HBCx95_chemonaive:TCGTGGGGTGCTTATG-1	CNV_C2
GSM9120330_HBCx95_chemonaive:TCGTGGGTCTCCGAAA-1	CNV_C2
GSM9120330_HBCx95_chemonaive:TCTAACTCAATCTGCA-1	CNV_C1
GSM9120330_HBCx95_chemonaive:TCTAACTCATCCAACA-1	CNV_C1
GSM9120330_HBCx95_chemonaive:TCTAACTGTACCTATG-1	CNV_C1
GSM9120330_HBCx95_chemonaive:TCTAACTTCTTGGAAC-1	CNV_C1
GSM9120330_HBCx95_chemonaive:TCTACATAGATGACCG-1	CNV_C1
GSM9120330_HBCx95_chemonaive:TCTACATAGGCTCTCG-1	CNV_C2
GSM9120330_HBCx95_chemonaive:TCTACATCAGAATGTA-1	CNV_C2
GSM9120330_HBCx95_chemonaive:TCTACATGTGCGAGTA-1	CNV_C1
GSM9120330_HBCx95_chemonaive:TCTACCGGTATGAGCG-1	CNV_C1
GSM9120330_HBCx95_chemonaive:TCTACCGGTTGCTGAT-1	CNV_C1
GSM9120330_HBCx95_chemonaive:TCTATACAGTGTAGAT-1	CNV_C1
GSM9120330_HBCx95_chemonaive:TCTATACCAAAGGCAC-1	CNV_C2
GSM9120330_HBCx95_chemonaive:TCTATACCAACAGCTT-1	CNV_C1
GSM9120330_HBCx95_chemonaive:TCTATACCAATCGCCG-1	CNV_C2
GSM9120330_HBCx95_chemonaive:TCTATACGTAGGGAGG-1	CNV_C2
GSM9120330_HBCx95_chemonaive:TCTATACTCAAAGGTA-1	CNV_C1
GSM9120330_HBCx95_chemonaive:TCTATACTCCGCACTT-1	CNV_C1
GSM9120330_HBCx95_chemonaive:TCTATACTCGCTGATA-1	CNV_C1
GSM9120330_HBCx95_chemonaive:TCTATACTCGTAGTGT-1	CNV_C1
GSM9120330_HBCx95_chemonaive:TCTATCAAGTCTTGGT-1	CNV_C1
GSM9120330_HBCx95_chemonaive:TCTATCACAAAGACGC-1	CNV_C1
GSM9120330_HBCx95_chemonaive:TCTATCAGTGTCCAAT-1	CNV_C2
GSM9120330_HBCx95_chemonaive:TCTATCAGTTCGAGCC-1	CNV_C1
GSM9120330_HBCx95_chemonaive:TCTATCATCAAGTAAG-1	CNV_C1
GSM9120330_HBCx95_chemonaive:TCTCACGCAATTGCGT-1	CNV_C1
GSM9120330_HBCx95_chemonaive:TCTCACGCATCGAACT-1	CNV_C1
GSM9120330_HBCx95_chemonaive:TCTCACGGTGTCCATA-1	CNV_C1
GSM9120330_HBCx95_chemonaive:TCTCACGTCATTACGG-1	CNV_C1
GSM9120330_HBCx95_chemonaive:TCTCAGCAGAACGCGT-1	CNV_C1
GSM9120330_HBCx95_chemonaive:TCTCAGCAGCACTGGA-1	CNV_C1
GSM9120330_HBCx95_chemonaive:TCTCAGCAGCGCAATG-1	CNV_C2
GSM9120330_HBCx95_chemonaive:TCTCAGCCAACAAGTA-1	CNV_C2
GSM9120330_HBCx95_chemonaive:TCTCAGCCAGCTTTGA-1	CNV_C1
GSM9120330_HBCx95_chemonaive:TCTCAGCCATGATAGA-1	CNV_C1
GSM9120330_HBCx95_chemonaive:TCTCAGCGTTCTCTCG-1	CNV_C1
GSM9120330_HBCx95_chemonaive:TCTCAGCTCACGAGGA-1	CNV_C1
GSM9120330_HBCx95_chemonaive:TCTCAGCTCACTTATC-1	CNV_C1
GSM9120330_HBCx95_chemonaive:TCTCAGCTCGAGTGAG-1	CNV_C1
GSM9120330_HBCx95_chemonaive:TCTCCGAAGGATGAGA-1	CNV_C2
GSM9120330_HBCx95_chemonaive:TCTCCGAAGGCATGCA-1	CNV_C1
GSM9120330_HBCx95_chemonaive:TCTCCGAAGGTTACCT-1	CNV_C2
GSM9120330_HBCx95_chemonaive:TCTCCGACAGGCTCTG-1	CNV_C1
GSM9120330_HBCx95_chemonaive:TCTCCGACATGAGATA-1	CNV_C1
GSM9120330_HBCx95_chemonaive:TCTCCGATCATGCCGG-1	CNV_C1
GSM9120330_HBCx95_chemonaive:TCTCCGATCCTTATGT-1	CNV_C2
GSM9120330_HBCx95_chemonaive:TCTCCGATCGTTAGTG-1	CNV_C1
GSM9120330_HBCx95_chemonaive:TCTCCGATCTATTGTC-1	CNV_C1
GSM9120330_HBCx95_chemonaive:TCTCTGGAGAACAGGA-1	CNV_C1
GSM9120330_HBCx95_chemonaive:TCTCTGGAGGCCTTCG-1	CNV_C2
GSM9120330_HBCx95_chemonaive:TCTCTGGAGGCGCTTC-1	CNV_C1
GSM9120330_HBCx95_chemonaive:TCTCTGGAGTGAGGTC-1	CNV_C1
GSM9120330_HBCx95_chemonaive:TCTCTGGAGTGCTCGC-1	CNV_C1
GSM9120330_HBCx95_chemonaive:TCTCTGGGTAACGATA-1	CNV_C2
GSM9120330_HBCx95_chemonaive:TCTCTGGGTCGCAACC-1	CNV_C1
GSM9120330_HBCx95_chemonaive:TCTCTGGGTCGTTATG-1	CNV_C1
GSM9120330_HBCx95_chemonaive:TCTCTGGGTGCATACT-1	CNV_C1
GSM9120330_HBCx95_chemonaive:TCTCTGGGTTTACGTG-1	CNV_C1
GSM9120330_HBCx95_chemonaive:TCTCTGGTCCCGAATA-1	CNV_C1
GSM9120330_HBCx95_chemonaive:TCTGCCAAGACTAGAT-1	CNV_C1
GSM9120330_HBCx95_chemonaive:TCTGCCAAGGAAGTCC-1	CNV_C1
GSM9120330_HBCx95_chemonaive:TCTGCCAAGTAATTGG-1	CNV_C2
GSM9120330_HBCx95_chemonaive:TCTGCCAAGTCTACCA-1	CNV_C1
GSM9120330_HBCx95_chemonaive:TCTGCCACAGAAGTGC-1	CNV_C1
GSM9120330_HBCx95_chemonaive:TCTGCCACATCCTATT-1	CNV_C1
GSM9120330_HBCx95_chemonaive:TCTGCCATCTAACGGT-1	CNV_C1
GSM9120330_HBCx95_chemonaive:TCTGCCATCTCGAGTA-1	CNV_C1
GSM9120330_HBCx95_chemonaive:TCTGGCTAGTCTGCAT-1	CNV_C1
GSM9120330_HBCx95_chemonaive:TCTGGCTCAGACGATG-1	CNV_C1
GSM9120330_HBCx95_chemonaive:TCTGGCTTCCCGATCT-1	CNV_C2
GSM9120330_HBCx95_chemonaive:TCTGGCTTCCTATTGT-1	CNV_C1
GSM9120330_HBCx95_chemonaive:TCTGGCTTCGATCCAA-1	CNV_C1
GSM9120330_HBCx95_chemonaive:TCTGTCGGTGCGCTCA-1	CNV_C1
GSM9120330_HBCx95_chemonaive:TCTGTCGTCCCTTGTG-1	CNV_C1
GSM9120330_HBCx95_chemonaive:TCTGTCGTCCTCAGGG-1	CNV_C2
GSM9120330_HBCx95_chemonaive:TCTGTCGTCGCTATTT-1	CNV_C1
GSM9120330_HBCx95_chemonaive:TCTTAGTAGTATGGAT-1	CNV_C1
GSM9120330_HBCx95_chemonaive:TCTTAGTCAAGTGGCA-1	CNV_C2
GSM9120330_HBCx95_chemonaive:TCTTAGTCACAGTCAT-1	CNV_C1
GSM9120330_HBCx95_chemonaive:TCTTAGTCAGTCCCGA-1	CNV_C2
GSM9120330_HBCx95_chemonaive:TCTTAGTCATGAATAG-1	CNV_C1
GSM9120330_HBCx95_chemonaive:TCTTAGTCATTCCTCG-1	CNV_C2
GSM9120330_HBCx95_chemonaive:TCTTAGTGTCCGATCG-1	CNV_C1
GSM9120330_HBCx95_chemonaive:TCTTAGTTCTGAGCAT-1	CNV_C1
GSM9120330_HBCx95_chemonaive:TCTTCCTAGAAGCCAC-1	CNV_C1
GSM9120330_HBCx95_chemonaive:TCTTCCTCAATTCTTC-1	CNV_C1
GSM9120330_HBCx95_chemonaive:TCTTCCTCACGATTCA-1	CNV_C1
GSM9120330_HBCx95_chemonaive:TCTTCCTCACTGCGTG-1	CNV_C2
GSM9120330_HBCx95_chemonaive:TCTTCCTCATAGGAGC-1	CNV_C1
GSM9120330_HBCx95_chemonaive:TCTTCCTCATGAGGGT-1	CNV_C1
GSM9120330_HBCx95_chemonaive:TCTTCCTGTCCTACGG-1	CNV_C1
GSM9120330_HBCx95_chemonaive:TCTTGCGCAATAACGA-1	CNV_C2
GSM9120330_HBCx95_chemonaive:TCTTGCGCACATCATG-1	CNV_C1
GSM9120330_HBCx95_chemonaive:TCTTGCGCATAGATCC-1	CNV_C2
GSM9120330_HBCx95_chemonaive:TCTTGCGCATGGCCAC-1	CNV_C2
GSM9120330_HBCx95_chemonaive:TCTTGCGCATTGAGCT-1	CNV_C2
GSM9120330_HBCx95_chemonaive:TCTTGCGGTGAGTGAC-1	CNV_C2
GSM9120330_HBCx95_chemonaive:TCTTGCGTCCGTTGAA-1	CNV_C1
GSM9120330_HBCx95_chemonaive:TCTTTGATCAAGATAG-1	CNV_C2
GSM9120330_HBCx95_chemonaive:TGAACGTAGACAGTCG-1	CNV_C1
GSM9120330_HBCx95_chemonaive:TGAACGTAGACCAAAT-1	CNV_C1
GSM9120330_HBCx95_chemonaive:TGAACGTAGAGGCGTT-1	CNV_C2
GSM9120330_HBCx95_chemonaive:TGAACGTAGCAAACAT-1	CNV_C1
GSM9120330_HBCx95_chemonaive:TGAACGTAGCGTCAGA-1	CNV_C2
GSM9120330_HBCx95_chemonaive:TGAACGTCACACTTAG-1	CNV_C1
GSM9120330_HBCx95_chemonaive:TGAACGTGTGCACAAG-1	CNV_C1
GSM9120330_HBCx95_chemonaive:TGAACGTGTTCTATCT-1	CNV_C1
GSM9120330_HBCx95_chemonaive:TGAACGTGTTTGATCG-1	CNV_C2
GSM9120330_HBCx95_chemonaive:TGAACGTTCCGAGTGC-1	CNV_C1
GSM9120330_HBCx95_chemonaive:TGAACGTTCTGCACCT-1	CNV_C2
GSM9120330_HBCx95_chemonaive:TGAATCGAGGTCTACT-1	CNV_C1
GSM9120330_HBCx95_chemonaive:TGAATCGAGTGCTACT-1	CNV_C2
GSM9120330_HBCx95_chemonaive:TGAATCGCAAGGTCGA-1	CNV_C1
GSM9120330_HBCx95_chemonaive:TGAATCGCACACAGCC-1	CNV_C2
GSM9120330_HBCx95_chemonaive:TGAATCGTCAAGAATG-1	CNV_C2
GSM9120330_HBCx95_chemonaive:TGAATCGTCCTCAGAA-1	CNV_C2
GSM9120330_HBCx95_chemonaive:TGAATCGTCGGTAGGA-1	CNV_C1
GSM9120330_HBCx95_chemonaive:TGAATCGTCTGCATAG-1	CNV_C1
GSM9120330_HBCx95_chemonaive:TGAATGCAGAACAAGG-1	CNV_C2
GSM9120330_HBCx95_chemonaive:TGAATGCCAAGGCTTT-1	CNV_C2
GSM9120330_HBCx95_chemonaive:TGAATGCCACCAAATC-1	CNV_C2
GSM9120330_HBCx95_chemonaive:TGAATGCCATGACTTG-1	CNV_C1
GSM9120330_HBCx95_chemonaive:TGAATGCTCGATGCAT-1	CNV_C1
GSM9120330_HBCx95_chemonaive:TGACAGTAGACCCTTA-1	CNV_C1
GSM9120330_HBCx95_chemonaive:TGACAGTAGTCGGCCT-1	CNV_C2
GSM9120330_HBCx95_chemonaive:TGACAGTAGTGCTCAT-1	CNV_C1
GSM9120330_HBCx95_chemonaive:TGACAGTCATATAGCC-1	CNV_C1
GSM9120330_HBCx95_chemonaive:TGACAGTGTGAGATCG-1	CNV_C1
GSM9120330_HBCx95_chemonaive:TGACAGTTCATGCCCT-1	CNV_C1
GSM9120330_HBCx95_chemonaive:TGACAGTTCTCAAAGC-1	CNV_C1
GSM9120330_HBCx95_chemonaive:TGACAGTTCTTGGATG-1	CNV_C1
GSM9120330_HBCx95_chemonaive:TGACCCTCAAGTGCAG-1	CNV_C2
GSM9120330_HBCx95_chemonaive:TGACCCTGTCGTGATT-1	CNV_C2
GSM9120330_HBCx95_chemonaive:TGACCCTTCGGTCTGG-1	CNV_C1
GSM9120330_HBCx95_chemonaive:TGACGCGAGCAGTACG-1	CNV_C1
GSM9120330_HBCx95_chemonaive:TGACGCGAGCCTCATA-1	CNV_C2
GSM9120330_HBCx95_chemonaive:TGACGCGAGGTTGGAC-1	CNV_C1
GSM9120330_HBCx95_chemonaive:TGACGCGAGTGGTTGG-1	CNV_C2
GSM9120330_HBCx95_chemonaive:TGACGCGCAATACGAA-1	CNV_C1
GSM9120330_HBCx95_chemonaive:TGACGCGCACTGGATT-1	CNV_C1
GSM9120330_HBCx95_chemonaive:TGACGCGCAGAGTCAG-1	CNV_C1
GSM9120330_HBCx95_chemonaive:TGACGCGCAGGAGGTT-1	CNV_C1
GSM9120330_HBCx95_chemonaive:TGACGCGGTAGGCAAC-1	CNV_C1
GSM9120330_HBCx95_chemonaive:TGACTCCAGCGATTCT-1	CNV_C2
GSM9120330_HBCx95_chemonaive:TGACTCCGTAGCGTTT-1	CNV_C2
GSM9120330_HBCx95_chemonaive:TGACTCCGTATGTGTC-1	CNV_C1
GSM9120330_HBCx95_chemonaive:TGACTCCTCCACCCTA-1	CNV_C1
GSM9120330_HBCx95_chemonaive:TGACTCCTCCGCCTAT-1	CNV_C1
GSM9120330_HBCx95_chemonaive:TGAGACTGTATCGTGT-1	CNV_C2
GSM9120330_HBCx95_chemonaive:TGAGACTGTCAAGGCA-1	CNV_C2
GSM9120330_HBCx95_chemonaive:TGAGACTGTCAGGAGT-1	CNV_C1
GSM9120330_HBCx95_chemonaive:TGAGACTGTGGTCTGC-1	CNV_C1
GSM9120330_HBCx95_chemonaive:TGAGACTTCATTCACT-1	CNV_C2
GSM9120330_HBCx95_chemonaive:TGAGACTTCGAAGCAG-1	CNV_C1
GSM9120330_HBCx95_chemonaive:TGAGACTTCGTTCTGC-1	CNV_C1
GSM9120330_HBCx95_chemonaive:TGAGCATAGACCGTTT-1	CNV_C1
GSM9120330_HBCx95_chemonaive:TGAGCATAGCGTCTGC-1	CNV_C2
GSM9120330_HBCx95_chemonaive:TGAGCATCAAACCACT-1	CNV_C1
GSM9120330_HBCx95_chemonaive:TGAGCATCACGGGTAA-1	CNV_C1
GSM9120330_HBCx95_chemonaive:TGAGCATGTGTTAGCT-1	CNV_C2
GSM9120330_HBCx95_chemonaive:TGAGCATTCATTACTC-1	CNV_C1
GSM9120330_HBCx95_chemonaive:TGAGCGCAGACCATGG-1	CNV_C2
GSM9120330_HBCx95_chemonaive:TGAGCGCAGCCTCTTC-1	CNV_C1
GSM9120330_HBCx95_chemonaive:TGAGCGCAGCGCCTAC-1	CNV_C1
GSM9120330_HBCx95_chemonaive:TGAGCGCAGGAACATT-1	CNV_C1
GSM9120330_HBCx95_chemonaive:TGAGCGCCACCGCTGA-1	CNV_C1
GSM9120330_HBCx95_chemonaive:TGAGCGCCACGCTGAC-1	CNV_C1
GSM9120330_HBCx95_chemonaive:TGAGCGCCAGTTCCAA-1	CNV_C2
GSM9120330_HBCx95_chemonaive:TGAGCGCCATTGTACG-1	CNV_C2
GSM9120330_HBCx95_chemonaive:TGAGGAGAGCCGGATA-1	CNV_C2
GSM9120330_HBCx95_chemonaive:TGAGGAGCAAGAGTGC-1	CNV_C2
GSM9120330_HBCx95_chemonaive:TGAGGAGCAATCTCTT-1	CNV_C2
GSM9120330_HBCx95_chemonaive:TGAGGAGGTAGCACGA-1	CNV_C1
GSM9120330_HBCx95_chemonaive:TGAGGAGGTCCCTAAA-1	CNV_C1
GSM9120330_HBCx95_chemonaive:TGAGGAGTCCGTGGCA-1	CNV_C1
GSM9120330_HBCx95_chemonaive:TGAGGGAAGCTCCACG-1	CNV_C2
GSM9120330_HBCx95_chemonaive:TGAGGGAAGTTCGGTT-1	CNV_C1
GSM9120330_HBCx95_chemonaive:TGAGGGACAACAAAGT-1	CNV_C2
GSM9120330_HBCx95_chemonaive:TGAGGGACACATATCG-1	CNV_C1
GSM9120330_HBCx95_chemonaive:TGAGGGACACGGTGCT-1	CNV_C1
GSM9120330_HBCx95_chemonaive:TGAGGGACAGACACAG-1	CNV_C2
GSM9120330_HBCx95_chemonaive:TGAGGGAGTACGGCAA-1	CNV_C1
GSM9120330_HBCx95_chemonaive:TGAGGGAGTCCACAGC-1	CNV_C2
GSM9120330_HBCx95_chemonaive:TGAGGGAGTCCCACGA-1	CNV_C1
GSM9120330_HBCx95_chemonaive:TGAGGGAGTGAAGCGT-1	CNV_C2
GSM9120330_HBCx95_chemonaive:TGAGGGAGTGGTCTAT-1	CNV_C1
GSM9120330_HBCx95_chemonaive:TGAGGGAGTTGTACGT-1	CNV_C1
GSM9120330_HBCx95_chemonaive:TGAGGGATCTCCCAAC-1	CNV_C1
GSM9120330_HBCx95_chemonaive:TGAGGTTAGGTCACAG-1	CNV_C1
GSM9120330_HBCx95_chemonaive:TGAGGTTAGTTCGGTT-1	CNV_C1
GSM9120330_HBCx95_chemonaive:TGAGGTTCAAGATTGA-1	CNV_C1
GSM9120330_HBCx95_chemonaive:TGAGGTTCAAGGCCTC-1	CNV_C1
GSM9120330_HBCx95_chemonaive:TGAGGTTCACCATAAC-1	CNV_C2
GSM9120330_HBCx95_chemonaive:TGAGGTTCATCGGAAG-1	CNV_C2
GSM9120330_HBCx95_chemonaive:TGAGGTTGTACAAAGT-1	CNV_C1
GSM9120330_HBCx95_chemonaive:TGAGGTTGTAGACACG-1	CNV_C2
GSM9120330_HBCx95_chemonaive:TGAGGTTGTATCGAAA-1	CNV_C1
GSM9120330_HBCx95_chemonaive:TGAGGTTGTTGGGAAC-1	CNV_C1
GSM9120330_HBCx95_chemonaive:TGAGGTTGTTGTATGC-1	CNV_C1
GSM9120330_HBCx95_chemonaive:TGAGGTTTCTTGGTCC-1	CNV_C1
GSM9120330_HBCx95_chemonaive:TGAGTCAAGATCCAAA-1	CNV_C2
GSM9120330_HBCx95_chemonaive:TGAGTCACAAGCCTGC-1	CNV_C1
GSM9120330_HBCx95_chemonaive:TGAGTCACACGTTCGG-1	CNV_C2
GSM9120330_HBCx95_chemonaive:TGAGTCACAGCTGTCG-1	CNV_C1
GSM9120330_HBCx95_chemonaive:TGAGTCACATCATCCC-1	CNV_C1
GSM9120330_HBCx95_chemonaive:TGAGTCACATTCGATG-1	CNV_C2
GSM9120330_HBCx95_chemonaive:TGAGTCAGTAGACGGT-1	CNV_C2
GSM9120330_HBCx95_chemonaive:TGAGTCAGTCGTGGTC-1	CNV_C1
GSM9120330_HBCx95_chemonaive:TGAGTCAGTGGCCTCA-1	CNV_C1
GSM9120330_HBCx95_chemonaive:TGAGTCAGTTGCTCAA-1	CNV_C1
GSM9120330_HBCx95_chemonaive:TGAGTCATCCAACACA-1	CNV_C2
GSM9120330_HBCx95_chemonaive:TGAGTCATCGGAAGGT-1	CNV_C2
GSM9120330_HBCx95_chemonaive:TGATCAGAGAAACTGT-1	CNV_C1
GSM9120330_HBCx95_chemonaive:TGATCAGAGCAAGGAA-1	CNV_C1
GSM9120330_HBCx95_chemonaive:TGATCAGAGCAATAGT-1	CNV_C2
GSM9120330_HBCx95_chemonaive:TGATCAGAGCACGATG-1	CNV_C1
GSM9120330_HBCx95_chemonaive:TGATCAGCACATTCTT-1	CNV_C1
GSM9120330_HBCx95_chemonaive:TGATCAGGTCCTGGGT-1	CNV_C2
GSM9120330_HBCx95_chemonaive:TGATCAGGTGGGCTTC-1	CNV_C2
GSM9120330_HBCx95_chemonaive:TGATCAGTCTGTTGGA-1	CNV_C1
GSM9120330_HBCx95_chemonaive:TGATCTTAGCGACTAG-1	CNV_C2
GSM9120330_HBCx95_chemonaive:TGATCTTAGGATCACG-1	CNV_C1
GSM9120330_HBCx95_chemonaive:TGATCTTAGTGCAAAT-1	CNV_C1
GSM9120330_HBCx95_chemonaive:TGATCTTCAAGGCCTC-1	CNV_C2
GSM9120330_HBCx95_chemonaive:TGATCTTCACGTGTGC-1	CNV_C1
GSM9120330_HBCx95_chemonaive:TGATCTTTCAATCCAG-1	CNV_C1
GSM9120330_HBCx95_chemonaive:TGATCTTTCACGGACC-1	CNV_C2
GSM9120330_HBCx95_chemonaive:TGATCTTTCATCTACT-1	CNV_C1
GSM9120330_HBCx95_chemonaive:TGATGCAAGAGTCCGA-1	CNV_C1
GSM9120330_HBCx95_chemonaive:TGATGCAAGGCCATAG-1	CNV_C1
GSM9120330_HBCx95_chemonaive:TGATGCACAAATTGCC-1	CNV_C1
GSM9120330_HBCx95_chemonaive:TGATGCACAAGCACAG-1	CNV_C1
GSM9120330_HBCx95_chemonaive:TGATGCAGTACGACTT-1	CNV_C1
GSM9120330_HBCx95_chemonaive:TGATGCAGTATGAGAT-1	CNV_C2
GSM9120330_HBCx95_chemonaive:TGATGCATCAGTGTCA-1	CNV_C1
GSM9120330_HBCx95_chemonaive:TGATGCATCGTCAACA-1	CNV_C2
GSM9120330_HBCx95_chemonaive:TGATGCATCTGCTTTA-1	CNV_C1
GSM9120330_HBCx95_chemonaive:TGATGGTAGACCAAAT-1	CNV_C1
GSM9120330_HBCx95_chemonaive:TGATGGTCACGACCTG-1	CNV_C1
GSM9120330_HBCx95_chemonaive:TGATGGTCAGAAACCG-1	CNV_C2
GSM9120330_HBCx95_chemonaive:TGATGGTCATCTATCT-1	CNV_C1
GSM9120330_HBCx95_chemonaive:TGATGGTGTACCCGAC-1	CNV_C2
GSM9120330_HBCx95_chemonaive:TGATGGTTCAGAGCAG-1	CNV_C2
GSM9120330_HBCx95_chemonaive:TGATGGTTCCCGAATA-1	CNV_C1
GSM9120330_HBCx95_chemonaive:TGATGGTTCCGCTTAC-1	CNV_C1
GSM9120330_HBCx95_chemonaive:TGATGGTTCCGGCTTT-1	CNV_C1
GSM9120330_HBCx95_chemonaive:TGATGGTTCCGTATAG-1	CNV_C2
GSM9120330_HBCx95_chemonaive:TGATGGTTCTAAGAAG-1	CNV_C1
GSM9120330_HBCx95_chemonaive:TGATTCTAGCTGCCTG-1	CNV_C1
GSM9120330_HBCx95_chemonaive:TGATTCTAGTTGGGAC-1	CNV_C2
GSM9120330_HBCx95_chemonaive:TGATTCTCAGGTAGTG-1	CNV_C1
GSM9120330_HBCx95_chemonaive:TGATTCTCAGTACTAC-1	CNV_C1
GSM9120330_HBCx95_chemonaive:TGATTCTGTTGCGGAA-1	CNV_C2
GSM9120330_HBCx95_chemonaive:TGATTTCAGAGCAACC-1	CNV_C1
GSM9120330_HBCx95_chemonaive:TGATTTCAGTAGAGTT-1	CNV_C1
GSM9120330_HBCx95_chemonaive:TGATTTCCACTACACA-1	CNV_C1
GSM9120330_HBCx95_chemonaive:TGATTTCGTTAAGGAT-1	CNV_C2
GSM9120330_HBCx95_chemonaive:TGATTTCTCCCGTGTT-1	CNV_C1
GSM9120330_HBCx95_chemonaive:TGATTTCTCTGCGTCT-1	CNV_C1
GSM9120330_HBCx95_chemonaive:TGCACGGAGATGCTAA-1	CNV_C2
GSM9120330_HBCx95_chemonaive:TGCACGGCACGTACAT-1	CNV_C1
GSM9120330_HBCx95_chemonaive:TGCACGGCACTGGAAG-1	CNV_C1
GSM9120330_HBCx95_chemonaive:TGCACGGGTACAACGG-1	CNV_C2
GSM9120330_HBCx95_chemonaive:TGCACGGGTATGCAAA-1	CNV_C2
GSM9120330_HBCx95_chemonaive:TGCACGGGTGTCCTAA-1	CNV_C1
GSM9120330_HBCx95_chemonaive:TGCACGGTCACCCTGT-1	CNV_C1
GSM9120330_HBCx95_chemonaive:TGCAGATCAAGTCCAT-1	CNV_C2
GSM9120330_HBCx95_chemonaive:TGCAGATGTCTCAGAT-1	CNV_C2
GSM9120330_HBCx95_chemonaive:TGCAGATTCAACTGGT-1	CNV_C1
GSM9120330_HBCx95_chemonaive:TGCAGGCAGTACTGGG-1	CNV_C1
GSM9120330_HBCx95_chemonaive:TGCAGGCAGTCAAGCG-1	CNV_C2
GSM9120330_HBCx95_chemonaive:TGCAGGCCACAAAGCG-1	CNV_C2
GSM9120330_HBCx95_chemonaive:TGCAGGCCATATAGCC-1	CNV_C2
GSM9120330_HBCx95_chemonaive:TGCAGGCCATCCGGCA-1	CNV_C1
GSM9120330_HBCx95_chemonaive:TGCAGGCGTTAGGCCC-1	CNV_C1
GSM9120330_HBCx95_chemonaive:TGCAGGCTCCTACGAA-1	CNV_C2
GSM9120330_HBCx95_chemonaive:TGCAGGCTCGCATTGA-1	CNV_C1
GSM9120330_HBCx95_chemonaive:TGCAGTAAGCGTGAAC-1	CNV_C1
GSM9120330_HBCx95_chemonaive:TGCAGTAAGGAAAGAC-1	CNV_C2
GSM9120330_HBCx95_chemonaive:TGCAGTAAGTGAGCCA-1	CNV_C1
GSM9120330_HBCx95_chemonaive:TGCAGTACAGGGCTTC-1	CNV_C1
GSM9120330_HBCx95_chemonaive:TGCAGTACATCTGTTT-1	CNV_C1
GSM9120330_HBCx95_chemonaive:TGCAGTACATGCACTA-1	CNV_C2
GSM9120330_HBCx95_chemonaive:TGCAGTATCCTCACGT-1	CNV_C1
GSM9120330_HBCx95_chemonaive:TGCATCCAGAAGATCT-1	CNV_C1
GSM9120330_HBCx95_chemonaive:TGCATCCCACCGTGGT-1	CNV_C1
GSM9120330_HBCx95_chemonaive:TGCATCCGTCCAACGC-1	CNV_C1
GSM9120330_HBCx95_chemonaive:TGCATCCGTGGTTTAC-1	CNV_C1
GSM9120330_HBCx95_chemonaive:TGCATCCTCAGCTTGA-1	CNV_C1
GSM9120330_HBCx95_chemonaive:TGCATGAAGGAATTAC-1	CNV_C1
GSM9120330_HBCx95_chemonaive:TGCATGAAGTTCATGC-1	CNV_C1
GSM9120330_HBCx95_chemonaive:TGCATGATCATTCCTA-1	CNV_C2
GSM9120330_HBCx95_chemonaive:TGCATGATCGCTAATG-1	CNV_C2
GSM9120330_HBCx95_chemonaive:TGCCGAGAGAAGGCTC-1	CNV_C1
GSM9120330_HBCx95_chemonaive:TGCCGAGAGAATCGTA-1	CNV_C2
GSM9120330_HBCx95_chemonaive:TGCCGAGAGACGCATG-1	CNV_C2
GSM9120330_HBCx95_chemonaive:TGCCGAGAGCAGAAAG-1	CNV_C1
GSM9120330_HBCx95_chemonaive:TGCCGAGAGCAGATAT-1	CNV_C2
GSM9120330_HBCx95_chemonaive:TGCCGAGAGTAGTCCT-1	CNV_C1
GSM9120330_HBCx95_chemonaive:TGCCGAGAGTCATGGG-1	CNV_C2
GSM9120330_HBCx95_chemonaive:TGCCGAGCATAAGCAA-1	CNV_C2
GSM9120330_HBCx95_chemonaive:TGCCGAGCATCGCTGG-1	CNV_C1
GSM9120330_HBCx95_chemonaive:TGCCGAGGTAACGATA-1	CNV_C1
GSM9120330_HBCx95_chemonaive:TGCCGAGGTACGATCT-1	CNV_C2
GSM9120330_HBCx95_chemonaive:TGCCGAGGTATGATCC-1	CNV_C2
GSM9120330_HBCx95_chemonaive:TGCCGAGTCCAATGCA-1	CNV_C1
GSM9120330_HBCx95_chemonaive:TGCCGAGTCCATCGTC-1	CNV_C2
GSM9120330_HBCx95_chemonaive:TGCCGAGTCTCATGCC-1	CNV_C1
GSM9120330_HBCx95_chemonaive:TGCCGAGTCTCTGAGA-1	CNV_C1
GSM9120330_HBCx95_chemonaive:TGCGACGCAACCAGAG-1	CNV_C1
GSM9120330_HBCx95_chemonaive:TGCGACGCAACCGGAA-1	CNV_C1
GSM9120330_HBCx95_chemonaive:TGCGACGCACAATTCG-1	CNV_C2
GSM9120330_HBCx95_chemonaive:TGCGACGCACGCCAGT-1	CNV_C1
GSM9120330_HBCx95_chemonaive:TGCGACGGTACACGCC-1	CNV_C1
GSM9120330_HBCx95_chemonaive:TGCGACGGTACAGAGC-1	CNV_C1
GSM9120330_HBCx95_chemonaive:TGCGACGGTCGTGATT-1	CNV_C1
GSM9120330_HBCx95_chemonaive:TGCGACGTCGGTGTTA-1	CNV_C1
GSM9120330_HBCx95_chemonaive:TGCGATAAGCATGCGA-1	CNV_C2
GSM9120330_HBCx95_chemonaive:TGCGATACATGACTAC-1	CNV_C1
GSM9120330_HBCx95_chemonaive:TGCGATACATTCTGTT-1	CNV_C1
GSM9120330_HBCx95_chemonaive:TGCGATAGTCATCACA-1	CNV_C1
GSM9120330_HBCx95_chemonaive:TGCGATAGTCATCGGC-1	CNV_C1
GSM9120330_HBCx95_chemonaive:TGCGATAGTCCGTACG-1	CNV_C1
GSM9120330_HBCx95_chemonaive:TGCGATATCAAGTCGT-1	CNV_C1
GSM9120330_HBCx95_chemonaive:TGCGATATCGAACCAT-1	CNV_C2
GSM9120330_HBCx95_chemonaive:TGCGGCAAGAGCTTTC-1	CNV_C1
GSM9120330_HBCx95_chemonaive:TGCGGCACAAGTTCCA-1	CNV_C1
GSM9120330_HBCx95_chemonaive:TGCGGCACATGCTGCG-1	CNV_C1
GSM9120330_HBCx95_chemonaive:TGCGGCAGTAAGGCTG-1	CNV_C1
GSM9120330_HBCx95_chemonaive:TGCGGCATCAGCGGAA-1	CNV_C1
GSM9120330_HBCx95_chemonaive:TGCGGCATCATAGAGA-1	CNV_C2
GSM9120330_HBCx95_chemonaive:TGCGGCATCGCACTCT-1	CNV_C2
GSM9120330_HBCx95_chemonaive:TGCGGGTAGGGCTAAC-1	CNV_C2
GSM9120330_HBCx95_chemonaive:TGCGGGTAGGTGAGAA-1	CNV_C2
GSM9120330_HBCx95_chemonaive:TGCGGGTCATAATGCC-1	CNV_C2
GSM9120330_HBCx95_chemonaive:TGCGGGTCATTGTAGC-1	CNV_C2
GSM9120330_HBCx95_chemonaive:TGCGGGTGTAGGTGCA-1	CNV_C1
GSM9120330_HBCx95_chemonaive:TGCGGGTGTGCTCTTC-1	CNV_C1
GSM9120330_HBCx95_chemonaive:TGCGGGTGTGTCCTAA-1	CNV_C1
GSM9120330_HBCx95_chemonaive:TGCGGGTGTTCCATTT-1	CNV_C1
GSM9120330_HBCx95_chemonaive:TGCGGGTGTTGTAAAG-1	CNV_C1
GSM9120330_HBCx95_chemonaive:TGCGGGTTCTCGTCGT-1	CNV_C1
GSM9120330_HBCx95_chemonaive:TGCTCCACACCTGCAG-1	CNV_C1
GSM9120330_HBCx95_chemonaive:TGCTCCAGTATTAAGG-1	CNV_C2
GSM9120330_HBCx95_chemonaive:TGCTCCAGTCGTCATA-1	CNV_C2
GSM9120330_HBCx95_chemonaive:TGCTCGTAGATCCAAA-1	CNV_C2
GSM9120330_HBCx95_chemonaive:TGCTCGTAGGCGCTCT-1	CNV_C1
GSM9120330_HBCx95_chemonaive:TGCTCGTAGGTAGATT-1	CNV_C1
GSM9120330_HBCx95_chemonaive:TGCTCGTCAATACGAA-1	CNV_C2
GSM9120330_HBCx95_chemonaive:TGCTCGTCACGTAGAG-1	CNV_C1
GSM9120330_HBCx95_chemonaive:TGCTCGTGTCCATCTC-1	CNV_C1
GSM9120330_HBCx95_chemonaive:TGCTCGTGTCGGAAAC-1	CNV_C1
GSM9120330_HBCx95_chemonaive:TGCTCGTGTGGAGGTT-1	CNV_C2
GSM9120330_HBCx95_chemonaive:TGCTCGTTCTACGCGG-1	CNV_C2
GSM9120330_HBCx95_chemonaive:TGCTCGTTCTGGGATT-1	CNV_C2
GSM9120330_HBCx95_chemonaive:TGCTGAACAATGCTCA-1	CNV_C2
GSM9120330_HBCx95_chemonaive:TGCTGAACACCAGCTG-1	CNV_C1
GSM9120330_HBCx95_chemonaive:TGCTGAACATGGCACC-1	CNV_C2
GSM9120330_HBCx95_chemonaive:TGCTGAAGTCGACGCT-1	CNV_C1
GSM9120330_HBCx95_chemonaive:TGCTGAAGTTAAGACA-1	CNV_C2
GSM9120330_HBCx95_chemonaive:TGCTGAATCCGCACGA-1	CNV_C2
GSM9120330_HBCx95_chemonaive:TGCTGAATCGAGAAGC-1	CNV_C1
GSM9120330_HBCx95_chemonaive:TGCTTCGCAATACCCA-1	CNV_C2
GSM9120330_HBCx95_chemonaive:TGCTTCGGTAGATCCT-1	CNV_C1
GSM9120330_HBCx95_chemonaive:TGCTTCGGTATGCAAA-1	CNV_C1
GSM9120330_HBCx95_chemonaive:TGCTTCGGTCTGTGTA-1	CNV_C2
GSM9120330_HBCx95_chemonaive:TGCTTCGGTGAGTTTC-1	CNV_C2
GSM9120330_HBCx95_chemonaive:TGCTTCGGTTACAGCT-1	CNV_C2
GSM9120330_HBCx95_chemonaive:TGCTTCGTCACTACGA-1	CNV_C1
GSM9120330_HBCx95_chemonaive:TGCTTGCCAAAGGAGA-1	CNV_C2
GSM9120330_HBCx95_chemonaive:TGCTTGCCAAGACGGT-1	CNV_C2
GSM9120330_HBCx95_chemonaive:TGCTTGCCATGGGTTT-1	CNV_C1
GSM9120330_HBCx95_chemonaive:TGCTTGCGTGTCATGT-1	CNV_C2
GSM9120330_HBCx95_chemonaive:TGCTTGCTCCGCAAAT-1	CNV_C1
GSM9120330_HBCx95_chemonaive:TGCTTGCTCGATGGAG-1	CNV_C2
GSM9120330_HBCx95_chemonaive:TGGAACTAGAGTGAAG-1	CNV_C1
GSM9120330_HBCx95_chemonaive:TGGAACTAGGTATTGA-1	CNV_C1
GSM9120330_HBCx95_chemonaive:TGGAACTAGTGCACTT-1	CNV_C2
GSM9120330_HBCx95_chemonaive:TGGAACTCACTACCGG-1	CNV_C2
GSM9120330_HBCx95_chemonaive:TGGAACTGTATACCTG-1	CNV_C1
GSM9120330_HBCx95_chemonaive:TGGAACTGTCAGGTAG-1	CNV_C1
GSM9120330_HBCx95_chemonaive:TGGAACTGTGTCATCA-1	CNV_C1
GSM9120330_HBCx95_chemonaive:TGGAACTGTTAAACCC-1	CNV_C1
GSM9120330_HBCx95_chemonaive:TGGAACTGTTCGATTG-1	CNV_C1
GSM9120330_HBCx95_chemonaive:TGGAACTGTTGTAGCT-1	CNV_C1
GSM9120330_HBCx95_chemonaive:TGGAACTTCCATTTAC-1	CNV_C1
GSM9120330_HBCx95_chemonaive:TGGAGAGAGCCACAAG-1	CNV_C1
GSM9120330_HBCx95_chemonaive:TGGAGAGAGGCGACAT-1	CNV_C2
GSM9120330_HBCx95_chemonaive:TGGAGAGAGGCTCAAG-1	CNV_C1
GSM9120330_HBCx95_chemonaive:TGGAGAGAGGTAGCCA-1	CNV_C1
GSM9120330_HBCx95_chemonaive:TGGAGAGAGTGCAGCA-1	CNV_C1
GSM9120330_HBCx95_chemonaive:TGGAGAGAGTGGTTCT-1	CNV_C2
GSM9120330_HBCx95_chemonaive:TGGAGAGCATGGATCT-1	CNV_C1
GSM9120330_HBCx95_chemonaive:TGGAGAGGTGATCATC-1	CNV_C2
GSM9120330_HBCx95_chemonaive:TGGAGAGGTTCGGTAT-1	CNV_C1
GSM9120330_HBCx95_chemonaive:TGGAGAGTCAAGCTTG-1	CNV_C2
GSM9120330_HBCx95_chemonaive:TGGAGAGTCCACAGCG-1	CNV_C2
GSM9120330_HBCx95_chemonaive:TGGAGAGTCTGTCGCT-1	CNV_C2
GSM9120330_HBCx95_chemonaive:TGGAGGAAGGGCAACT-1	CNV_C1
GSM9120330_HBCx95_chemonaive:TGGAGGACAAAGGGTC-1	CNV_C2
GSM9120330_HBCx95_chemonaive:TGGAGGACAGCGAGTA-1	CNV_C1
GSM9120330_HBCx95_chemonaive:TGGAGGACATTCGGGC-1	CNV_C2
GSM9120330_HBCx95_chemonaive:TGGAGGAGTCATTCCC-1	CNV_C1
GSM9120330_HBCx95_chemonaive:TGGAGGATCCCGAGTG-1	CNV_C1
GSM9120330_HBCx95_chemonaive:TGGATCATCACATCAG-1	CNV_C2
GSM9120330_HBCx95_chemonaive:TGGATCATCATCGCAA-1	CNV_C2
GSM9120330_HBCx95_chemonaive:TGGATCATCCGATGCG-1	CNV_C1
GSM9120330_HBCx95_chemonaive:TGGATCATCGCTTGCT-1	CNV_C2
GSM9120330_HBCx95_chemonaive:TGGATCATCTCGGGAC-1	CNV_C2
GSM9120330_HBCx95_chemonaive:TGGATGTAGGGATGTC-1	CNV_C1
GSM9120330_HBCx95_chemonaive:TGGATGTCAGATACCT-1	CNV_C1
GSM9120330_HBCx95_chemonaive:TGGATGTCATCCAATG-1	CNV_C2
GSM9120330_HBCx95_chemonaive:TGGATGTGTGTAGTGG-1	CNV_C1
GSM9120330_HBCx95_chemonaive:TGGATGTTCCTAGCCT-1	CNV_C2
GSM9120330_HBCx95_chemonaive:TGGATGTTCTTACGGA-1	CNV_C1
GSM9120330_HBCx95_chemonaive:TGGCGTGAGATCCCAT-1	CNV_C1
GSM9120330_HBCx95_chemonaive:TGGCGTGAGCATCCCG-1	CNV_C1
GSM9120330_HBCx95_chemonaive:TGGCGTGAGGTCCCGT-1	CNV_C2
GSM9120330_HBCx95_chemonaive:TGGCGTGCATGTGGTT-1	CNV_C1
GSM9120330_HBCx95_chemonaive:TGGCGTGGTAGACGGT-1	CNV_C2
GSM9120330_HBCx95_chemonaive:TGGCGTGGTATGAGGC-1	CNV_C1
GSM9120330_HBCx95_chemonaive:TGGCGTGGTCATCGGC-1	CNV_C2
GSM9120330_HBCx95_chemonaive:TGGCGTGGTGTTCAGT-1	CNV_C1
GSM9120330_HBCx95_chemonaive:TGGCGTGGTTACAGCT-1	CNV_C1
GSM9120330_HBCx95_chemonaive:TGGCGTGTCGATACTG-1	CNV_C2
GSM9120330_HBCx95_chemonaive:TGGGAAGAGACTACCT-1	CNV_C2
GSM9120330_HBCx95_chemonaive:TGGGAAGCACTGTGTA-1	CNV_C2
GSM9120330_HBCx95_chemonaive:TGGGAAGGTAAGATTG-1	CNV_C1
GSM9120330_HBCx95_chemonaive:TGGGAAGGTAGGCAAC-1	CNV_C1
GSM9120330_HBCx95_chemonaive:TGGGAAGTCGAGTGGA-1	CNV_C1
GSM9120330_HBCx95_chemonaive:TGGGAGAAGATGGGCT-1	CNV_C2
GSM9120330_HBCx95_chemonaive:TGGGAGAAGCAGGCAT-1	CNV_C2
GSM9120330_HBCx95_chemonaive:TGGGAGAAGTTGTCGT-1	CNV_C2
GSM9120330_HBCx95_chemonaive:TGGGAGACACGGGCTT-1	CNV_C2
GSM9120330_HBCx95_chemonaive:TGGGATTCACCGTGAC-1	CNV_C1
GSM9120330_HBCx95_chemonaive:TGGGATTCACCTAAAC-1	CNV_C1
GSM9120330_HBCx95_chemonaive:TGGGATTCACTATCCC-1	CNV_C2
GSM9120330_HBCx95_chemonaive:TGGGATTCATCCTCAC-1	CNV_C1
GSM9120330_HBCx95_chemonaive:TGGGATTGTTTCGGCG-1	CNV_C1
GSM9120330_HBCx95_chemonaive:TGGGATTTCCTCAGAA-1	CNV_C2
GSM9120330_HBCx95_chemonaive:TGGGATTTCGCTTACC-1	CNV_C1
GSM9120330_HBCx95_chemonaive:TGGGATTTCGGATTAC-1	CNV_C1
GSM9120330_HBCx95_chemonaive:TGGGCGTAGAGGTGCT-1	CNV_C1
GSM9120330_HBCx95_chemonaive:TGGGCGTCAAGGTACG-1	CNV_C1
GSM9120330_HBCx95_chemonaive:TGGGCGTCACATACGT-1	CNV_C2
GSM9120330_HBCx95_chemonaive:TGGGCGTCAGGGCTTC-1	CNV_C1
GSM9120330_HBCx95_chemonaive:TGGGCGTGTGAAGCGT-1	CNV_C2
GSM9120330_HBCx95_chemonaive:TGGGCGTTCAGGTGTT-1	CNV_C2
GSM9120330_HBCx95_chemonaive:TGGGCGTTCGTCCTCA-1	CNV_C2
GSM9120330_HBCx95_chemonaive:TGGGCGTTCGTTCGCT-1	CNV_C2
GSM9120330_HBCx95_chemonaive:TGGGCTGAGGACTGGT-1	CNV_C1
GSM9120330_HBCx95_chemonaive:TGGGCTGCAGAGACTG-1	CNV_C2
GSM9120330_HBCx95_chemonaive:TGGGCTGCAGGACTAG-1	CNV_C1
GSM9120330_HBCx95_chemonaive:TGGGCTGCATAATCGC-1	CNV_C1
GSM9120330_HBCx95_chemonaive:TGGGCTGGTCCACAGC-1	CNV_C2
GSM9120330_HBCx95_chemonaive:TGGGCTGTCCATCCGT-1	CNV_C2
GSM9120330_HBCx95_chemonaive:TGGGCTGTCCCTGGTT-1	CNV_C2
GSM9120330_HBCx95_chemonaive:TGGGCTGTCCGTGGGT-1	CNV_C1
GSM9120330_HBCx95_chemonaive:TGGGTTACACACGGAA-1	CNV_C1
GSM9120330_HBCx95_chemonaive:TGGGTTATCCAGCACG-1	CNV_C2
GSM9120330_HBCx95_chemonaive:TGGGTTATCCATCTGC-1	CNV_C1
GSM9120330_HBCx95_chemonaive:TGGGTTATCCTCTCGA-1	CNV_C1
GSM9120330_HBCx95_chemonaive:TGGGTTATCGTAGTGT-1	CNV_C2
GSM9120330_HBCx95_chemonaive:TGGTACAAGGGCAAGG-1	CNV_C1
GSM9120330_HBCx95_chemonaive:TGGTACACATCAGCGC-1	CNV_C1
GSM9120330_HBCx95_chemonaive:TGGTACAGTCTACAGT-1	CNV_C1
GSM9120330_HBCx95_chemonaive:TGGTACATCTCTAAGG-1	CNV_C2
GSM9120330_HBCx95_chemonaive:TGGTAGTAGAAGGTAG-1	CNV_C2
GSM9120330_HBCx95_chemonaive:TGGTAGTAGGTCGCCT-1	CNV_C1
GSM9120330_HBCx95_chemonaive:TGGTAGTCACAAATGA-1	CNV_C2
GSM9120330_HBCx95_chemonaive:TGGTAGTCACGCTATA-1	CNV_C2
GSM9120330_HBCx95_chemonaive:TGGTAGTCAGCTCTGG-1	CNV_C2
GSM9120330_HBCx95_chemonaive:TGGTAGTGTGAGACGT-1	CNV_C2
GSM9120330_HBCx95_chemonaive:TGGTAGTGTGGCTAGA-1	CNV_C1
GSM9120330_HBCx95_chemonaive:TGGTAGTGTTATCCAG-1	CNV_C2
GSM9120330_HBCx95_chemonaive:TGGTAGTTCCCGTTGT-1	CNV_C2
GSM9120330_HBCx95_chemonaive:TGGTGATAGGTTAGTA-1	CNV_C1
GSM9120330_HBCx95_chemonaive:TGGTGATCACACCAGC-1	CNV_C1
GSM9120330_HBCx95_chemonaive:TGGTGATCAGTGCCTG-1	CNV_C1
GSM9120330_HBCx95_chemonaive:TGGTGATCAGTTGCGC-1	CNV_C2
GSM9120330_HBCx95_chemonaive:TGGTGATGTCGCTGCA-1	CNV_C2
GSM9120330_HBCx95_chemonaive:TGGTGATGTTCCATTT-1	CNV_C1
GSM9120330_HBCx95_chemonaive:TGGTGATTCGTCAGAT-1	CNV_C1
GSM9120330_HBCx95_chemonaive:TGGTTAGCAATGGCCC-1	CNV_C2
GSM9120330_HBCx95_chemonaive:TGGTTAGCACATACTG-1	CNV_C1
GSM9120330_HBCx95_chemonaive:TGGTTAGCACGCACCA-1	CNV_C1
GSM9120330_HBCx95_chemonaive:TGGTTAGCAGCTGTTA-1	CNV_C1
GSM9120330_HBCx95_chemonaive:TGGTTAGCATGAAGGC-1	CNV_C2
GSM9120330_HBCx95_chemonaive:TGGTTAGGTAATTGGA-1	CNV_C2
GSM9120330_HBCx95_chemonaive:TGGTTAGGTCCACACG-1	CNV_C2
GSM9120330_HBCx95_chemonaive:TGGTTAGGTCGTTATG-1	CNV_C1
GSM9120330_HBCx95_chemonaive:TGGTTAGGTGAGTTGG-1	CNV_C1
GSM9120330_HBCx95_chemonaive:TGGTTAGGTTAAGTCC-1	CNV_C2
GSM9120330_HBCx95_chemonaive:TGGTTAGTCCCTCTCC-1	CNV_C2
GSM9120330_HBCx95_chemonaive:TGTAACGAGGGCAATC-1	CNV_C2
GSM9120330_HBCx95_chemonaive:TGTAACGAGTGAGTGC-1	CNV_C1
GSM9120330_HBCx95_chemonaive:TGTAACGCACACGTGC-1	CNV_C1
GSM9120330_HBCx95_chemonaive:TGTAACGCACTTGTGA-1	CNV_C1
GSM9120330_HBCx95_chemonaive:TGTAACGCAGCTTTCC-1	CNV_C1
GSM9120330_HBCx95_chemonaive:TGTAACGGTAACTGCT-1	CNV_C1
GSM9120330_HBCx95_chemonaive:TGTAACGGTCAATGGG-1	CNV_C2
GSM9120330_HBCx95_chemonaive:TGTAACGGTCCTTAAG-1	CNV_C2
GSM9120330_HBCx95_chemonaive:TGTAAGCAGACTCCGC-1	CNV_C2
GSM9120330_HBCx95_chemonaive:TGTAAGCAGTGAGTTA-1	CNV_C1
GSM9120330_HBCx95_chemonaive:TGTAAGCCAACCCTCT-1	CNV_C1
GSM9120330_HBCx95_chemonaive:TGTAAGCCAATAGTAG-1	CNV_C1
GSM9120330_HBCx95_chemonaive:TGTAAGCCACCTGCAG-1	CNV_C1
GSM9120330_HBCx95_chemonaive:TGTAAGCCATGCCGAC-1	CNV_C1
GSM9120330_HBCx95_chemonaive:TGTAAGCGTGCGCTCA-1	CNV_C2
GSM9120330_HBCx95_chemonaive:TGTAAGCTCCACGTCT-1	CNV_C2
GSM9120330_HBCx95_chemonaive:TGTAAGCTCGAATGCT-1	CNV_C1
GSM9120330_HBCx95_chemonaive:TGTACAGAGGGTGGGA-1	CNV_C1
GSM9120330_HBCx95_chemonaive:TGTACAGAGTATAGAC-1	CNV_C1
GSM9120330_HBCx95_chemonaive:TGTACAGAGTGTCATC-1	CNV_C1
GSM9120330_HBCx95_chemonaive:TGTACAGCAATCTGCA-1	CNV_C1
GSM9120330_HBCx95_chemonaive:TGTACAGCACCTGATA-1	CNV_C2
GSM9120330_HBCx95_chemonaive:TGTACAGCACGGTCTG-1	CNV_C2
GSM9120330_HBCx95_chemonaive:TGTACAGGTTCAAAGA-1	CNV_C1
GSM9120330_HBCx95_chemonaive:TGTACAGGTTCGAAGG-1	CNV_C1
GSM9120330_HBCx95_chemonaive:TGTACAGTCGCCGATG-1	CNV_C1
GSM9120330_HBCx95_chemonaive:TGTACAGTCGTGGGAA-1	CNV_C1
GSM9120330_HBCx95_chemonaive:TGTAGACCAGATTAAG-1	CNV_C1
GSM9120330_HBCx95_chemonaive:TGTAGACGTAGGATAT-1	CNV_C1
GSM9120330_HBCx95_chemonaive:TGTAGACGTTAAGTCC-1	CNV_C2
GSM9120330_HBCx95_chemonaive:TGTAGACTCGAAGAAT-1	CNV_C2
GSM9120330_HBCx95_chemonaive:TGTCAGAAGCATGTTC-1	CNV_C1
GSM9120330_HBCx95_chemonaive:TGTCAGAAGCCGGATA-1	CNV_C2
GSM9120330_HBCx95_chemonaive:TGTCAGAAGCTACTGT-1	CNV_C2
GSM9120330_HBCx95_chemonaive:TGTCAGACACCGGCTA-1	CNV_C1
GSM9120330_HBCx95_chemonaive:TGTCAGAGTCAACATC-1	CNV_C2
GSM9120330_HBCx95_chemonaive:TGTCAGAGTGACCGTC-1	CNV_C2
GSM9120330_HBCx95_chemonaive:TGTCAGAGTGGCTAGA-1	CNV_C1
GSM9120330_HBCx95_chemonaive:TGTCAGATCCCGAACG-1	CNV_C1
GSM9120330_HBCx95_chemonaive:TGTCAGATCGTTCAGA-1	CNV_C1
GSM9120330_HBCx95_chemonaive:TGTCAGATCTATTTCG-1	CNV_C2
GSM9120330_HBCx95_chemonaive:TGTCCACCATCAGCGC-1	CNV_C2
GSM9120330_HBCx95_chemonaive:TGTCCACCATTGACTG-1	CNV_C2
GSM9120330_HBCx95_chemonaive:TGTCCACGTAAGAACT-1	CNV_C1
GSM9120330_HBCx95_chemonaive:TGTCCACGTAATACCC-1	CNV_C1
GSM9120330_HBCx95_chemonaive:TGTCCACGTACCTATG-1	CNV_C1
GSM9120330_HBCx95_chemonaive:TGTCCACGTCTCACGG-1	CNV_C2
GSM9120330_HBCx95_chemonaive:TGTCCACTCAACTTTC-1	CNV_C2
GSM9120330_HBCx95_chemonaive:TGTCCCAAGCCATTGT-1	CNV_C2
GSM9120330_HBCx95_chemonaive:TGTCCCAAGCTGGTGA-1	CNV_C2
GSM9120330_HBCx95_chemonaive:TGTCCCACAACGACAG-1	CNV_C2
GSM9120330_HBCx95_chemonaive:TGTCCCACAATCGCCG-1	CNV_C1
GSM9120330_HBCx95_chemonaive:TGTCCCAGTTCTCTAT-1	CNV_C2
GSM9120330_HBCx95_chemonaive:TGTCCCATCATACGGT-1	CNV_C1
GSM9120330_HBCx95_chemonaive:TGTCCCATCGTTCCTG-1	CNV_C1
GSM9120330_HBCx95_chemonaive:TGTCCCATCTAAGGAA-1	CNV_C1
GSM9120330_HBCx95_chemonaive:TGTCCCATCTCGAACA-1	CNV_C1
GSM9120330_HBCx95_chemonaive:TGTCCTGAGGTTAAAC-1	CNV_C2
GSM9120330_HBCx95_chemonaive:TGTCCTGCAGAGCCCT-1	CNV_C1
GSM9120330_HBCx95_chemonaive:TGTCCTGGTACAAGTA-1	CNV_C2
GSM9120330_HBCx95_chemonaive:TGTCCTGTCCACGAAT-1	CNV_C2
GSM9120330_HBCx95_chemonaive:TGTCCTGTCGTTACCC-1	CNV_C1
GSM9120330_HBCx95_chemonaive:TGTGAGTAGATTGAGT-1	CNV_C2
GSM9120330_HBCx95_chemonaive:TGTGAGTAGCTACGTT-1	CNV_C1
GSM9120330_HBCx95_chemonaive:TGTGAGTCACAAATAG-1	CNV_C1
GSM9120330_HBCx95_chemonaive:TGTGAGTGTAACAGTA-1	CNV_C2
GSM9120330_HBCx95_chemonaive:TGTGAGTGTAGGTAGC-1	CNV_C1
GSM9120330_HBCx95_chemonaive:TGTGAGTTCACATCAG-1	CNV_C2
GSM9120330_HBCx95_chemonaive:TGTGAGTTCAGTGTCA-1	CNV_C2
GSM9120330_HBCx95_chemonaive:TGTGAGTTCTCTCAAT-1	CNV_C1
GSM9120330_HBCx95_chemonaive:TGTGAGTTCTTACACT-1	CNV_C1
GSM9120330_HBCx95_chemonaive:TGTGATGCAACCAGAG-1	CNV_C2
GSM9120330_HBCx95_chemonaive:TGTGATGCATATGGCT-1	CNV_C2
GSM9120330_HBCx95_chemonaive:TGTGATGGTAGGCAGT-1	CNV_C1
GSM9120330_HBCx95_chemonaive:TGTGATGGTTAGGGTG-1	CNV_C2
GSM9120330_HBCx95_chemonaive:TGTGATGTCAAAGAAC-1	CNV_C1
GSM9120330_HBCx95_chemonaive:TGTGATGTCAGAACCT-1	CNV_C1
GSM9120330_HBCx95_chemonaive:TGTGATGTCGTGCTCT-1	CNV_C1
GSM9120330_HBCx95_chemonaive:TGTGCGGAGATGCCGA-1	CNV_C1
GSM9120330_HBCx95_chemonaive:TGTGCGGAGGTAACTA-1	CNV_C2
GSM9120330_HBCx95_chemonaive:TGTGCGGCACTACCGG-1	CNV_C2
GSM9120330_HBCx95_chemonaive:TGTGCGGCACTGGAAG-1	CNV_C1
GSM9120330_HBCx95_chemonaive:TGTGCGGGTACAAGCG-1	CNV_C1
GSM9120330_HBCx95_chemonaive:TGTGCGGGTACTGTTG-1	CNV_C1
GSM9120330_HBCx95_chemonaive:TGTGCGGGTCGCGTCA-1	CNV_C1
GSM9120330_HBCx95_chemonaive:TGTGCGGGTTTGAACC-1	CNV_C2
GSM9120330_HBCx95_chemonaive:TGTGCGGTCGTAGGGA-1	CNV_C1
GSM9120330_HBCx95_chemonaive:TGTGGCGAGAGGTGCT-1	CNV_C2
GSM9120330_HBCx95_chemonaive:TGTGGCGAGCAGATAT-1	CNV_C1
GSM9120330_HBCx95_chemonaive:TGTGGCGAGGTCGCCT-1	CNV_C1
GSM9120330_HBCx95_chemonaive:TGTGGCGCAACCTATG-1	CNV_C1
GSM9120330_HBCx95_chemonaive:TGTGGCGCAACGGCCT-1	CNV_C1
GSM9120330_HBCx95_chemonaive:TGTGGCGCAAGTGACG-1	CNV_C1
GSM9120330_HBCx95_chemonaive:TGTGGCGCACCGTGCA-1	CNV_C2
GSM9120330_HBCx95_chemonaive:TGTGGCGCACGACGCT-1	CNV_C2
GSM9120330_HBCx95_chemonaive:TGTGGCGCAGTTAGGG-1	CNV_C1
GSM9120330_HBCx95_chemonaive:TGTGGCGGTTTGGGAG-1	CNV_C1
GSM9120330_HBCx95_chemonaive:TGTGGCGTCAGACTGT-1	CNV_C1
GSM9120330_HBCx95_chemonaive:TGTGGCGTCCAAACCA-1	CNV_C1
GSM9120330_HBCx95_chemonaive:TGTGGCGTCTTAGCAG-1	CNV_C2
GSM9120330_HBCx95_chemonaive:TGTGTGAAGCAATAAC-1	CNV_C1
GSM9120330_HBCx95_chemonaive:TGTGTGAAGTCCCGGT-1	CNV_C1
GSM9120330_HBCx95_chemonaive:TGTGTGAAGTGTTGTC-1	CNV_C2
GSM9120330_HBCx95_chemonaive:TGTGTGACAATCAGCT-1	CNV_C1
GSM9120330_HBCx95_chemonaive:TGTGTGATCACGGGCT-1	CNV_C2
GSM9120330_HBCx95_chemonaive:TGTGTGATCTCGACGG-1	CNV_C2
GSM9120330_HBCx95_chemonaive:TGTTACTAGAACGCGT-1	CNV_C1
GSM9120330_HBCx95_chemonaive:TGTTACTAGGCGACAT-1	CNV_C2
GSM9120330_HBCx95_chemonaive:TGTTACTCAGCTGAAG-1	CNV_C1
GSM9120330_HBCx95_chemonaive:TGTTACTGTAGAGATT-1	CNV_C1
GSM9120330_HBCx95_chemonaive:TGTTACTGTCCTACGG-1	CNV_C2
GSM9120330_HBCx95_chemonaive:TGTTACTTCCCGATCT-1	CNV_C2
GSM9120330_HBCx95_chemonaive:TGTTACTTCCGATGCG-1	CNV_C2
GSM9120330_HBCx95_chemonaive:TGTTACTTCGCCACTT-1	CNV_C1
GSM9120330_HBCx95_chemonaive:TGTTCATAGCATGCAG-1	CNV_C2
GSM9120330_HBCx95_chemonaive:TGTTCATAGGTTGGAC-1	CNV_C1
GSM9120330_HBCx95_chemonaive:TGTTCATAGTGTTGAA-1	CNV_C1
GSM9120330_HBCx95_chemonaive:TGTTCATGTTAATCGC-1	CNV_C1
GSM9120330_HBCx95_chemonaive:TGTTCATTCCATTGTT-1	CNV_C2
GSM9120330_HBCx95_chemonaive:TGTTCATTCGCAGTCG-1	CNV_C2
GSM9120330_HBCx95_chemonaive:TGTTCATTCGCTACAA-1	CNV_C2
GSM9120330_HBCx95_chemonaive:TGTTCCGAGCGACAGT-1	CNV_C2
GSM9120330_HBCx95_chemonaive:TGTTCCGAGGTTAAAC-1	CNV_C1
GSM9120330_HBCx95_chemonaive:TGTTCCGGTGTCATCA-1	CNV_C1
GSM9120330_HBCx95_chemonaive:TGTTCCGTCACTTGTT-1	CNV_C2
GSM9120330_HBCx95_chemonaive:TGTTCCGTCAGCGCAC-1	CNV_C1
GSM9120330_HBCx95_chemonaive:TGTTCCGTCGAGCCAC-1	CNV_C1
GSM9120330_HBCx95_chemonaive:TGTTCTACAACCAACT-1	CNV_C1
GSM9120330_HBCx95_chemonaive:TGTTCTACATAGGTTC-1	CNV_C1
GSM9120330_HBCx95_chemonaive:TGTTCTATCCGATCTC-1	CNV_C2
GSM9120330_HBCx95_chemonaive:TGTTCTATCTACGGGC-1	CNV_C2
GSM9120330_HBCx95_chemonaive:TGTTGAGAGACCATTC-1	CNV_C2
GSM9120330_HBCx95_chemonaive:TGTTGAGCAAGAGTGC-1	CNV_C1
GSM9120330_HBCx95_chemonaive:TGTTGAGCATCGGAAG-1	CNV_C1
GSM9120330_HBCx95_chemonaive:TGTTGAGCATGTGGTT-1	CNV_C2
GSM9120330_HBCx95_chemonaive:TGTTGAGTCTGGAGAG-1	CNV_C1
GSM9120330_HBCx95_chemonaive:TGTTGAGTCTTGGTCC-1	CNV_C1
GSM9120330_HBCx95_chemonaive:TGTTGGAAGAAGGTAG-1	CNV_C2
GSM9120330_HBCx95_chemonaive:TGTTGGAAGGTAGCAC-1	CNV_C2
GSM9120330_HBCx95_chemonaive:TGTTGGAAGTCAACAA-1	CNV_C1
GSM9120330_HBCx95_chemonaive:TGTTGGACAATGTTGC-1	CNV_C1
GSM9120330_HBCx95_chemonaive:TGTTGGACAGTCAACT-1	CNV_C1
GSM9120330_HBCx95_chemonaive:TGTTGGAGTACACGCC-1	CNV_C2
GSM9120330_HBCx95_chemonaive:TGTTGGAGTAGTCCTA-1	CNV_C1
GSM9120330_HBCx95_chemonaive:TGTTGGAGTCATAAAG-1	CNV_C1
GSM9120330_HBCx95_chemonaive:TGTTGGATCCTTATCA-1	CNV_C1
GSM9120330_HBCx95_chemonaive:TGTTGGATCGCCAACG-1	CNV_C1
GSM9120330_HBCx95_chemonaive:TGTTTGTAGGTTCACT-1	CNV_C1
GSM9120330_HBCx95_chemonaive:TGTTTGTCAAGTGTCT-1	CNV_C1
GSM9120330_HBCx95_chemonaive:TGTTTGTCAGTAGTGG-1	CNV_C2
GSM9120330_HBCx95_chemonaive:TGTTTGTGTATAGGGC-1	CNV_C1
GSM9120330_HBCx95_chemonaive:TGTTTGTGTGACTGTT-1	CNV_C1
GSM9120330_HBCx95_chemonaive:TGTTTGTTCAAACTGC-1	CNV_C1
GSM9120330_HBCx95_chemonaive:TGTTTGTTCCAACCAA-1	CNV_C2
GSM9120330_HBCx95_chemonaive:TGTTTGTTCCATCGTC-1	CNV_C1
GSM9120330_HBCx95_chemonaive:TTAATCCAGAGTACCG-1	CNV_C2
GSM9120330_HBCx95_chemonaive:TTAATCCAGTTGTAGA-1	CNV_C2
GSM9120330_HBCx95_chemonaive:TTAATCCCAACGTATC-1	CNV_C1
GSM9120330_HBCx95_chemonaive:TTAATCCCAATGAAAC-1	CNV_C1
GSM9120330_HBCx95_chemonaive:TTAATCCCATATGGCT-1	CNV_C2
GSM9120330_HBCx95_chemonaive:TTAATCCCATGACAAA-1	CNV_C1
GSM9120330_HBCx95_chemonaive:TTAATCCGTAAGGAGA-1	CNV_C2
GSM9120330_HBCx95_chemonaive:TTAATCCTCCATAAGC-1	CNV_C1
GSM9120330_HBCx95_chemonaive:TTAATCCTCGGATAAA-1	CNV_C2
GSM9120330_HBCx95_chemonaive:TTAATCCTCTATTTCG-1	CNV_C1
GSM9120330_HBCx95_chemonaive:TTACAGGAGACCATTC-1	CNV_C2
GSM9120330_HBCx95_chemonaive:TTACAGGAGAGAGGGC-1	CNV_C2
GSM9120330_HBCx95_chemonaive:TTACAGGAGATTACCC-1	CNV_C2
GSM9120330_HBCx95_chemonaive:TTACAGGAGCTGCCTG-1	CNV_C1
GSM9120330_HBCx95_chemonaive:TTACAGGGTCCTGTCT-1	CNV_C1
GSM9120330_HBCx95_chemonaive:TTACAGGGTTCTGAGT-1	CNV_C1
GSM9120330_HBCx95_chemonaive:TTACAGGTCAAGGCTT-1	CNV_C2
GSM9120330_HBCx95_chemonaive:TTACAGGTCATTGTTC-1	CNV_C2
GSM9120330_HBCx95_chemonaive:TTACAGGTCCGCTTAC-1	CNV_C2
GSM9120330_HBCx95_chemonaive:TTACAGGTCGCGCTGA-1	CNV_C2
GSM9120330_HBCx95_chemonaive:TTACCATAGGGTATAT-1	CNV_C1
GSM9120330_HBCx95_chemonaive:TTACCATAGTCTACCA-1	CNV_C1
GSM9120330_HBCx95_chemonaive:TTACCATAGTGCAACG-1	CNV_C2
GSM9120330_HBCx95_chemonaive:TTACCATCAATTAGGA-1	CNV_C1
GSM9120330_HBCx95_chemonaive:TTACCATCATCCTGTC-1	CNV_C2
GSM9120330_HBCx95_chemonaive:TTACCATGTAGTATAG-1	CNV_C2
GSM9120330_HBCx95_chemonaive:TTACCATGTCACTTCC-1	CNV_C2
GSM9120330_HBCx95_chemonaive:TTACCATGTCCAGGTC-1	CNV_C2
GSM9120330_HBCx95_chemonaive:TTACCATGTGCAATGG-1	CNV_C1
GSM9120330_HBCx95_chemonaive:TTACCATGTGTTCATG-1	CNV_C2
GSM9120330_HBCx95_chemonaive:TTACCATGTGTTGAGG-1	CNV_C2
GSM9120330_HBCx95_chemonaive:TTACCATTCATAGAGA-1	CNV_C1
GSM9120330_HBCx95_chemonaive:TTACCATTCATTCGTT-1	CNV_C1
GSM9120330_HBCx95_chemonaive:TTACCATTCTCTATGT-1	CNV_C2
GSM9120330_HBCx95_chemonaive:TTACCGCAGCTCACTA-1	CNV_C1
GSM9120330_HBCx95_chemonaive:TTACCGCCATCCGAAT-1	CNV_C2
GSM9120330_HBCx95_chemonaive:TTACCGCGTACTGAGG-1	CNV_C1
GSM9120330_HBCx95_chemonaive:TTACCGCGTTACCGTA-1	CNV_C1
GSM9120330_HBCx95_chemonaive:TTACGCCAGACCATTC-1	CNV_C2
GSM9120330_HBCx95_chemonaive:TTACGCCAGGATTCCT-1	CNV_C2
GSM9120330_HBCx95_chemonaive:TTACGCCAGGCTTAAA-1	CNV_C1
GSM9120330_HBCx95_chemonaive:TTACGCCAGTCTGCAT-1	CNV_C1
GSM9120330_HBCx95_chemonaive:TTACGCCCATCTATCT-1	CNV_C1
GSM9120330_HBCx95_chemonaive:TTACGCCTCCTTATGT-1	CNV_C2
GSM9120330_HBCx95_chemonaive:TTACGCCTCGCCGAAC-1	CNV_C2
GSM9120330_HBCx95_chemonaive:TTACGTTCAACAGCCC-1	CNV_C1
GSM9120330_HBCx95_chemonaive:TTACGTTCAAGAATAC-1	CNV_C1
GSM9120330_HBCx95_chemonaive:TTACGTTCAGCCGTCA-1	CNV_C1
GSM9120330_HBCx95_chemonaive:TTACGTTCAGTTCACA-1	CNV_C1
GSM9120330_HBCx95_chemonaive:TTACGTTGTCCAGCGT-1	CNV_C1
GSM9120330_HBCx95_chemonaive:TTACGTTGTCGTCATA-1	CNV_C1
GSM9120330_HBCx95_chemonaive:TTACGTTGTCTTGCGG-1	CNV_C1
GSM9120330_HBCx95_chemonaive:TTACGTTTCAGCTGAT-1	CNV_C1
GSM9120330_HBCx95_chemonaive:TTACGTTTCCGACAGC-1	CNV_C2
GSM9120330_HBCx95_chemonaive:TTACGTTTCCGTTGGG-1	CNV_C1
GSM9120330_HBCx95_chemonaive:TTACGTTTCTATCCAT-1	CNV_C1
GSM9120330_HBCx95_chemonaive:TTACTGTAGGGATCAC-1	CNV_C1
GSM9120330_HBCx95_chemonaive:TTACTGTGTTACGCCG-1	CNV_C2
GSM9120330_HBCx95_chemonaive:TTACTGTGTTCAAACC-1	CNV_C1
GSM9120330_HBCx95_chemonaive:TTACTGTGTTCGGACC-1	CNV_C1
GSM9120330_HBCx95_chemonaive:TTACTGTGTTTCCAAG-1	CNV_C1
GSM9120330_HBCx95_chemonaive:TTACTGTTCGTTCTAT-1	CNV_C2
GSM9120330_HBCx95_chemonaive:TTACTGTTCTTGGTCC-1	CNV_C2
GSM9120330_HBCx95_chemonaive:TTAGGCACAACTCATG-1	CNV_C1
GSM9120330_HBCx95_chemonaive:TTAGGCACAAGAGTGC-1	CNV_C1
GSM9120330_HBCx95_chemonaive:TTAGGCACAATTGTGC-1	CNV_C2
GSM9120330_HBCx95_chemonaive:TTAGGCAGTGAGGATC-1	CNV_C1
GSM9120330_HBCx95_chemonaive:TTAGGCAGTGCAACGA-1	CNV_C2
GSM9120330_HBCx95_chemonaive:TTAGGCAGTGGACTGA-1	CNV_C1
GSM9120330_HBCx95_chemonaive:TTAGGCATCTCTGGTC-1	CNV_C1
GSM9120330_HBCx95_chemonaive:TTAGGGTAGAAGTCAT-1	CNV_C2
GSM9120330_HBCx95_chemonaive:TTAGGGTCACACCTAA-1	CNV_C1
GSM9120330_HBCx95_chemonaive:TTAGGGTCACGTAGTT-1	CNV_C2
GSM9120330_HBCx95_chemonaive:TTAGGGTCAGTCAGTT-1	CNV_C2
GSM9120330_HBCx95_chemonaive:TTAGGGTCATGACGAG-1	CNV_C2
GSM9120330_HBCx95_chemonaive:TTAGGGTGTACGTGTT-1	CNV_C2
GSM9120330_HBCx95_chemonaive:TTAGGGTGTCAGCTTA-1	CNV_C1
GSM9120330_HBCx95_chemonaive:TTAGGGTGTCTGTGCG-1	CNV_C1
GSM9120330_HBCx95_chemonaive:TTAGGGTGTGGCTGAA-1	CNV_C2
GSM9120330_HBCx95_chemonaive:TTAGGGTGTTATGACC-1	CNV_C2
GSM9120330_HBCx95_chemonaive:TTAGGGTGTTCATCGA-1	CNV_C2
GSM9120330_HBCx95_chemonaive:TTAGGGTTCACCCTTG-1	CNV_C2
GSM9120330_HBCx95_chemonaive:TTAGGGTTCATATGGC-1	CNV_C1
GSM9120330_HBCx95_chemonaive:TTAGGGTTCCATAAGC-1	CNV_C2
GSM9120330_HBCx95_chemonaive:TTAGGGTTCCGGGACT-1	CNV_C1
GSM9120330_HBCx95_chemonaive:TTAGTCTAGCCACTCG-1	CNV_C1
GSM9120330_HBCx95_chemonaive:TTAGTCTCAAGTTCCA-1	CNV_C1
GSM9120330_HBCx95_chemonaive:TTAGTCTCACATCCCT-1	CNV_C1
GSM9120330_HBCx95_chemonaive:TTAGTCTCACCATATG-1	CNV_C2
GSM9120330_HBCx95_chemonaive:TTAGTCTCACGACGTC-1	CNV_C1
GSM9120330_HBCx95_chemonaive:TTAGTCTCAGTATACC-1	CNV_C2
GSM9120330_HBCx95_chemonaive:TTAGTCTGTGTGTACT-1	CNV_C1
GSM9120330_HBCx95_chemonaive:TTAGTCTTCCAAGCCG-1	CNV_C2
GSM9120330_HBCx95_chemonaive:TTAGTCTTCGGAACTT-1	CNV_C1
GSM9120330_HBCx95_chemonaive:TTAGTCTTCTGAGGTT-1	CNV_C2
GSM9120330_HBCx95_chemonaive:TTATTGCAGATGCTGG-1	CNV_C2
GSM9120330_HBCx95_chemonaive:TTATTGCAGTAGGATT-1	CNV_C1
GSM9120330_HBCx95_chemonaive:TTATTGCCAGTGCCTG-1	CNV_C1
GSM9120330_HBCx95_chemonaive:TTATTGCCATGGAGAC-1	CNV_C1
GSM9120330_HBCx95_chemonaive:TTATTGCGTAGTCCTA-1	CNV_C1
GSM9120330_HBCx95_chemonaive:TTATTGCGTATGAAGT-1	CNV_C2
GSM9120330_HBCx95_chemonaive:TTATTGCTCCATAAGC-1	CNV_C2
GSM9120330_HBCx95_chemonaive:TTATTGCTCTCGTTTA-1	CNV_C1
GSM9120330_HBCx95_chemonaive:TTATTGCTCTGCTTTA-1	CNV_C2
GSM9120330_HBCx95_chemonaive:TTCAATCAGCATTTGC-1	CNV_C2
GSM9120330_HBCx95_chemonaive:TTCAATCCAGCTGCCA-1	CNV_C1
GSM9120330_HBCx95_chemonaive:TTCAATCGTCCTGGGT-1	CNV_C1
GSM9120330_HBCx95_chemonaive:TTCAATCTCGCCGAGT-1	CNV_C2
GSM9120330_HBCx95_chemonaive:TTCAATCTCTTCTAAC-1	CNV_C1
GSM9120330_HBCx95_chemonaive:TTCACCGAGATACTGA-1	CNV_C1
GSM9120330_HBCx95_chemonaive:TTCACCGAGGACACTG-1	CNV_C1
GSM9120330_HBCx95_chemonaive:TTCACCGCACGAGAAC-1	CNV_C1
GSM9120330_HBCx95_chemonaive:TTCACCGCATCTATCT-1	CNV_C1
GSM9120330_HBCx95_chemonaive:TTCACCGGTGTCGATT-1	CNV_C2
GSM9120330_HBCx95_chemonaive:TTCACCGGTTCCATTT-1	CNV_C2
GSM9120330_HBCx95_chemonaive:TTCACCGTCCTACCAC-1	CNV_C2
GSM9120330_HBCx95_chemonaive:TTCACCGTCGAACCTA-1	CNV_C2
GSM9120330_HBCx95_chemonaive:TTCACGCAGAGAGCAA-1	CNV_C2
GSM9120330_HBCx95_chemonaive:TTCACGCAGTCGTCTA-1	CNV_C1
GSM9120330_HBCx95_chemonaive:TTCACGCCAAGGAGTC-1	CNV_C1
GSM9120330_HBCx95_chemonaive:TTCACGCCACGGTCTG-1	CNV_C1
GSM9120330_HBCx95_chemonaive:TTCACGCCAGACTGCC-1	CNV_C1
GSM9120330_HBCx95_chemonaive:TTCACGCGTCGATTTG-1	CNV_C2
GSM9120330_HBCx95_chemonaive:TTCACGCGTGACAGCA-1	CNV_C2
GSM9120330_HBCx95_chemonaive:TTCACGCGTTACCCAA-1	CNV_C1
GSM9120330_HBCx95_chemonaive:TTCACGCTCAAGTCGT-1	CNV_C2
GSM9120330_HBCx95_chemonaive:TTCACGCTCCAAGAGG-1	CNV_C1
GSM9120330_HBCx95_chemonaive:TTCACGCTCTGCTGAA-1	CNV_C2
GSM9120330_HBCx95_chemonaive:TTCACGCTCTTGGATG-1	CNV_C2
GSM9120330_HBCx95_chemonaive:TTCACGCTCTTTCTAG-1	CNV_C1
GSM9120330_HBCx95_chemonaive:TTCAGGAAGGTAGGCT-1	CNV_C1
GSM9120330_HBCx95_chemonaive:TTCAGGAAGGTCCTGC-1	CNV_C2
GSM9120330_HBCx95_chemonaive:TTCAGGATCCATATGG-1	CNV_C2
GSM9120330_HBCx95_chemonaive:TTCAGGATCGGTGAAG-1	CNV_C1
GSM9120330_HBCx95_chemonaive:TTCATGTAGCGTCAGA-1	CNV_C1
GSM9120330_HBCx95_chemonaive:TTCATGTAGGTTTACC-1	CNV_C1
GSM9120330_HBCx95_chemonaive:TTCATGTAGTCATGCT-1	CNV_C1
GSM9120330_HBCx95_chemonaive:TTCATGTCACATGACT-1	CNV_C1
GSM9120330_HBCx95_chemonaive:TTCATGTGTAATTAGG-1	CNV_C1
GSM9120330_HBCx95_chemonaive:TTCATGTGTAGAATGT-1	CNV_C2
GSM9120330_HBCx95_chemonaive:TTCATGTTCGAATCCA-1	CNV_C2
GSM9120330_HBCx95_chemonaive:TTCATGTTCGTTAGTG-1	CNV_C1
GSM9120330_HBCx95_chemonaive:TTCATTGAGAATAGTC-1	CNV_C1
GSM9120330_HBCx95_chemonaive:TTCATTGAGGATGGCT-1	CNV_C1
GSM9120330_HBCx95_chemonaive:TTCATTGAGGTACATA-1	CNV_C1
GSM9120330_HBCx95_chemonaive:TTCATTGAGTCTAACC-1	CNV_C2
GSM9120330_HBCx95_chemonaive:TTCATTGAGTGTTCAC-1	CNV_C2
GSM9120330_HBCx95_chemonaive:TTCATTGCAGAGCTAG-1	CNV_C2
GSM9120330_HBCx95_chemonaive:TTCATTGCAGGGACTA-1	CNV_C2
GSM9120330_HBCx95_chemonaive:TTCATTGGTCGGAAAC-1	CNV_C1
GSM9120330_HBCx95_chemonaive:TTCATTGTCAAGAGTA-1	CNV_C2
GSM9120330_HBCx95_chemonaive:TTCATTGTCCACGGAC-1	CNV_C2
GSM9120330_HBCx95_chemonaive:TTCATTGTCGCTGTTC-1	CNV_C1
GSM9120330_HBCx95_chemonaive:TTCATTGTCGGCTCTT-1	CNV_C1
GSM9120330_HBCx95_chemonaive:TTCATTGTCTCTTAAC-1	CNV_C2
GSM9120330_HBCx95_chemonaive:TTCCAATAGCCTGACC-1	CNV_C1
GSM9120330_HBCx95_chemonaive:TTCCAATAGGAAAGTG-1	CNV_C2
GSM9120330_HBCx95_chemonaive:TTCCAATCAACATACC-1	CNV_C1
GSM9120330_HBCx95_chemonaive:TTCCAATCAGAGGTAC-1	CNV_C2
GSM9120330_HBCx95_chemonaive:TTCCAATGTCATGGCC-1	CNV_C1
GSM9120330_HBCx95_chemonaive:TTCCAATGTCCTGTCT-1	CNV_C1
GSM9120330_HBCx95_chemonaive:TTCCAATGTGCTCCGA-1	CNV_C1
GSM9120330_HBCx95_chemonaive:TTCCAATGTGTTGATC-1	CNV_C2
GSM9120330_HBCx95_chemonaive:TTCCAATTCGCTTAAG-1	CNV_C1
GSM9120330_HBCx95_chemonaive:TTCCAATTCGTGACTA-1	CNV_C1
GSM9120330_HBCx95_chemonaive:TTCCAATTCTAGTGTG-1	CNV_C2
GSM9120330_HBCx95_chemonaive:TTCCAATTCTGGCTGG-1	CNV_C1
GSM9120330_HBCx95_chemonaive:TTCCACGAGCACACCC-1	CNV_C1
GSM9120330_HBCx95_chemonaive:TTCCACGAGCATGCGA-1	CNV_C1
GSM9120330_HBCx95_chemonaive:TTCCACGGTAAGAACT-1	CNV_C1
GSM9120330_HBCx95_chemonaive:TTCCACGGTTTGTTCT-1	CNV_C2
GSM9120330_HBCx95_chemonaive:TTCCACGTCGGTAAGG-1	CNV_C1
GSM9120330_HBCx95_chemonaive:TTCCGGTAGTCTGCGC-1	CNV_C2
GSM9120330_HBCx95_chemonaive:TTCCGGTCAAACGTGG-1	CNV_C1
GSM9120330_HBCx95_chemonaive:TTCCGGTCACAAAGCG-1	CNV_C2
GSM9120330_HBCx95_chemonaive:TTCCGGTCACCAGCCA-1	CNV_C1
GSM9120330_HBCx95_chemonaive:TTCCGGTCAGTACTAC-1	CNV_C2
GSM9120330_HBCx95_chemonaive:TTCCGGTGTACTCGCG-1	CNV_C1
GSM9120330_HBCx95_chemonaive:TTCCGGTTCACAACCA-1	CNV_C1
GSM9120330_HBCx95_chemonaive:TTCCGTGAGATCCAAA-1	CNV_C2
GSM9120330_HBCx95_chemonaive:TTCCGTGAGGGACACT-1	CNV_C2
GSM9120330_HBCx95_chemonaive:TTCCGTGAGTTGAAAC-1	CNV_C1
GSM9120330_HBCx95_chemonaive:TTCCGTGAGTTGGGAC-1	CNV_C1
GSM9120330_HBCx95_chemonaive:TTCCGTGGTATCGTGT-1	CNV_C2
GSM9120330_HBCx95_chemonaive:TTCCTAAAGACGGATC-1	CNV_C1
GSM9120330_HBCx95_chemonaive:TTCCTAAAGCTTACGT-1	CNV_C1
GSM9120330_HBCx95_chemonaive:TTCCTAAAGTGATAAC-1	CNV_C1
GSM9120330_HBCx95_chemonaive:TTCCTAAAGTGTTGTC-1	CNV_C1
GSM9120330_HBCx95_chemonaive:TTCCTAACAATCACGT-1	CNV_C2
GSM9120330_HBCx95_chemonaive:TTCCTAAGTCGATTTG-1	CNV_C2
GSM9120330_HBCx95_chemonaive:TTCCTAAGTGGCGTAA-1	CNV_C1
GSM9120330_HBCx95_chemonaive:TTCCTAATCAAGCTGT-1	CNV_C2
GSM9120330_HBCx95_chemonaive:TTCCTAATCGCAGTTA-1	CNV_C1
GSM9120330_HBCx95_chemonaive:TTCCTCTCAAGACCGA-1	CNV_C1
GSM9120330_HBCx95_chemonaive:TTCCTCTCAGCTCTGG-1	CNV_C2
GSM9120330_HBCx95_chemonaive:TTCCTCTGTCGATGCC-1	CNV_C2
GSM9120330_HBCx95_chemonaive:TTCCTCTTCCTGTTAT-1	CNV_C2
GSM9120330_HBCx95_chemonaive:TTCCTCTTCTGCATAG-1	CNV_C2
GSM9120330_HBCx95_chemonaive:TTCCTTCAGGACTGGT-1	CNV_C2
GSM9120330_HBCx95_chemonaive:TTCCTTCAGGATCACG-1	CNV_C2
GSM9120330_HBCx95_chemonaive:TTCCTTCGTCCAGCCA-1	CNV_C1
GSM9120330_HBCx95_chemonaive:TTCCTTCGTCTACATG-1	CNV_C2
GSM9120330_HBCx95_chemonaive:TTCCTTCTCGAAGAAT-1	CNV_C1
GSM9120330_HBCx95_chemonaive:TTCGATTCAAGAATAC-1	CNV_C1
GSM9120330_HBCx95_chemonaive:TTCGATTCACCTCGTT-1	CNV_C2
GSM9120330_HBCx95_chemonaive:TTCGATTCAGAATTCC-1	CNV_C1
GSM9120330_HBCx95_chemonaive:TTCGATTCAGAGGACT-1	CNV_C1
GSM9120330_HBCx95_chemonaive:TTCGATTCATGACTAC-1	CNV_C2
GSM9120330_HBCx95_chemonaive:TTCGATTCATTGTGCA-1	CNV_C2
GSM9120330_HBCx95_chemonaive:TTCGATTGTATAATGG-1	CNV_C2
GSM9120330_HBCx95_chemonaive:TTCGATTGTATTCCTT-1	CNV_C2
GSM9120330_HBCx95_chemonaive:TTCGATTGTCTGATAC-1	CNV_C1
GSM9120330_HBCx95_chemonaive:TTCGCTGAGCGAATGC-1	CNV_C1
GSM9120330_HBCx95_chemonaive:TTCGCTGAGGCTTAAA-1	CNV_C2
GSM9120330_HBCx95_chemonaive:TTCGCTGCACAGTCCG-1	CNV_C1
GSM9120330_HBCx95_chemonaive:TTCGCTGGTCCAGTTA-1	CNV_C1
GSM9120330_HBCx95_chemonaive:TTCGGTCAGAAGTCCG-1	CNV_C2
GSM9120330_HBCx95_chemonaive:TTCGGTCAGGGCGAGA-1	CNV_C2
GSM9120330_HBCx95_chemonaive:TTCGGTCGTAAGTCAA-1	CNV_C1
GSM9120330_HBCx95_chemonaive:TTCGGTCGTAATACCC-1	CNV_C1
GSM9120330_HBCx95_chemonaive:TTCGGTCGTCTCCTGT-1	CNV_C1
GSM9120330_HBCx95_chemonaive:TTCGGTCTCACCATAG-1	CNV_C1
GSM9120330_HBCx95_chemonaive:TTCTAACCACCCTATC-1	CNV_C2
GSM9120330_HBCx95_chemonaive:TTCTAACCAGAGATTA-1	CNV_C1
GSM9120330_HBCx95_chemonaive:TTCTAACGTCAACACT-1	CNV_C1
GSM9120330_HBCx95_chemonaive:TTCTAACGTTCGAACT-1	CNV_C2
GSM9120330_HBCx95_chemonaive:TTCTAACTCAGTCAGT-1	CNV_C1
GSM9120330_HBCx95_chemonaive:TTCTAACTCTACTGAG-1	CNV_C2
GSM9120330_HBCx95_chemonaive:TTCTAGTAGACGGAAA-1	CNV_C2
GSM9120330_HBCx95_chemonaive:TTCTAGTAGGACAGTC-1	CNV_C1
GSM9120330_HBCx95_chemonaive:TTCTAGTAGTACAACA-1	CNV_C1
GSM9120330_HBCx95_chemonaive:TTCTAGTGTTCTCGCT-1	CNV_C1
GSM9120330_HBCx95_chemonaive:TTCTAGTGTTCTGAGT-1	CNV_C1
GSM9120330_HBCx95_chemonaive:TTCTCTCAGTGATCGG-1	CNV_C1
GSM9120330_HBCx95_chemonaive:TTCTCTCCAATCTAGC-1	CNV_C2
GSM9120330_HBCx95_chemonaive:TTCTCTCCAGCAGTAG-1	CNV_C1
GSM9120330_HBCx95_chemonaive:TTCTCTCTCGCCCAGA-1	CNV_C1
GSM9120330_HBCx95_chemonaive:TTCTGTACAATTGCGT-1	CNV_C1
GSM9120330_HBCx95_chemonaive:TTCTGTACACCAGCGT-1	CNV_C1
GSM9120330_HBCx95_chemonaive:TTCTGTAGTACTGCGC-1	CNV_C2
GSM9120330_HBCx95_chemonaive:TTCTGTAGTCAGGTAG-1	CNV_C1
GSM9120330_HBCx95_chemonaive:TTCTGTAGTTTGCCGG-1	CNV_C1
GSM9120330_HBCx95_chemonaive:TTCTTCCAGAAGATCT-1	CNV_C1
GSM9120330_HBCx95_chemonaive:TTCTTCCAGAGCAGTC-1	CNV_C1
GSM9120330_HBCx95_chemonaive:TTCTTCCAGGGTACGT-1	CNV_C1
GSM9120330_HBCx95_chemonaive:TTCTTCCCAACCACAT-1	CNV_C1
GSM9120330_HBCx95_chemonaive:TTCTTCCGTCACTGAT-1	CNV_C2
GSM9120330_HBCx95_chemonaive:TTCTTCCGTTCCTTGC-1	CNV_C1
GSM9120330_HBCx95_chemonaive:TTCTTCCTCAGACATC-1	CNV_C1
GSM9120330_HBCx95_chemonaive:TTCTTCCTCAGATTGC-1	CNV_C2
GSM9120330_HBCx95_chemonaive:TTCTTCCTCCATTGTT-1	CNV_C2
GSM9120330_HBCx95_chemonaive:TTCTTCCTCTAGGCAT-1	CNV_C2
GSM9120330_HBCx95_chemonaive:TTCTTCCTCTCATAGG-1	CNV_C1
GSM9120330_HBCx95_chemonaive:TTCTTCCTCTTTCGAT-1	CNV_C1
GSM9120330_HBCx95_chemonaive:TTCTTCCTCTTTGCGC-1	CNV_C1
GSM9120330_HBCx95_chemonaive:TTCTTGAAGGCACTCC-1	CNV_C1
GSM9120330_HBCx95_chemonaive:TTCTTGAAGTTCGGTT-1	CNV_C2
GSM9120330_HBCx95_chemonaive:TTCTTGACAACCCGCA-1	CNV_C2
GSM9120330_HBCx95_chemonaive:TTCTTGACACTACTTT-1	CNV_C2
GSM9120330_HBCx95_chemonaive:TTCTTGAGTCCAGGTC-1	CNV_C1
GSM9120330_HBCx95_chemonaive:TTCTTGATCACCGCTT-1	CNV_C2
GSM9120330_HBCx95_chemonaive:TTCTTGATCAGCCCAG-1	CNV_C1
GSM9120330_HBCx95_chemonaive:TTGAACGAGGAACTCG-1	CNV_C1
GSM9120330_HBCx95_chemonaive:TTGAACGAGGCGCTCT-1	CNV_C1
GSM9120330_HBCx95_chemonaive:TTGAACGAGTCACAGG-1	CNV_C1
GSM9120330_HBCx95_chemonaive:TTGAACGCAAGATGGC-1	CNV_C1
GSM9120330_HBCx95_chemonaive:TTGAACGGTTATCTTC-1	CNV_C1
GSM9120330_HBCx95_chemonaive:TTGAACGTCAGGTGTT-1	CNV_C1
GSM9120330_HBCx95_chemonaive:TTGAACGTCGCCGAAC-1	CNV_C1
GSM9120330_HBCx95_chemonaive:TTGACCCAGTCCGCCA-1	CNV_C2
GSM9120330_HBCx95_chemonaive:TTGACCCCACTATCGA-1	CNV_C2
GSM9120330_HBCx95_chemonaive:TTGACCCCAGAGGTTG-1	CNV_C1
GSM9120330_HBCx95_chemonaive:TTGACCCCATGACACT-1	CNV_C1
GSM9120330_HBCx95_chemonaive:TTGACCCGTCCGGACT-1	CNV_C1
GSM9120330_HBCx95_chemonaive:TTGACCCGTCTTGCTC-1	CNV_C1
GSM9120330_HBCx95_chemonaive:TTGACCCGTGATGGCA-1	CNV_C1
GSM9120330_HBCx95_chemonaive:TTGACCCGTTCCGCTT-1	CNV_C1
GSM9120330_HBCx95_chemonaive:TTGACCCTCAATCGGT-1	CNV_C2
GSM9120330_HBCx95_chemonaive:TTGACCCTCATCTGTT-1	CNV_C1
GSM9120330_HBCx95_chemonaive:TTGAGTGAGGTCGACA-1	CNV_C1
GSM9120330_HBCx95_chemonaive:TTGAGTGCATTCGATG-1	CNV_C1
GSM9120330_HBCx95_chemonaive:TTGAGTGGTCATAGTC-1	CNV_C1
GSM9120330_HBCx95_chemonaive:TTGAGTGTCATGTCAG-1	CNV_C1
GSM9120330_HBCx95_chemonaive:TTGAGTGTCGGTCAGC-1	CNV_C1
GSM9120330_HBCx95_chemonaive:TTGAGTGTCGTTCTCG-1	CNV_C1
GSM9120330_HBCx95_chemonaive:TTGATGGAGGGTAGCT-1	CNV_C1
GSM9120330_HBCx95_chemonaive:TTGATGGAGTCGCTAT-1	CNV_C1
GSM9120330_HBCx95_chemonaive:TTGATGGTCCATTCGC-1	CNV_C2
GSM9120330_HBCx95_chemonaive:TTGATGGTCCGATAGT-1	CNV_C2
GSM9120330_HBCx95_chemonaive:TTGATGGTCGTTATCT-1	CNV_C2
GSM9120330_HBCx95_chemonaive:TTGATGGTCTTGCGCT-1	CNV_C2
GSM9120330_HBCx95_chemonaive:TTGCATTAGACTGTTC-1	CNV_C2
GSM9120330_HBCx95_chemonaive:TTGCATTAGAGTCAAT-1	CNV_C1
GSM9120330_HBCx95_chemonaive:TTGCATTAGCAAGTGC-1	CNV_C1
GSM9120330_HBCx95_chemonaive:TTGCATTAGCCATGCC-1	CNV_C1
GSM9120330_HBCx95_chemonaive:TTGCATTAGCCTCTCT-1	CNV_C2
GSM9120330_HBCx95_chemonaive:TTGCATTCAACGTAAA-1	CNV_C1
GSM9120330_HBCx95_chemonaive:TTGCATTCACGAGGTA-1	CNV_C1
GSM9120330_HBCx95_chemonaive:TTGCATTCAGTCAGTT-1	CNV_C2
GSM9120330_HBCx95_chemonaive:TTGCATTGTCGAGCAA-1	CNV_C1
GSM9120330_HBCx95_chemonaive:TTGCATTGTCTGTAGT-1	CNV_C1
GSM9120330_HBCx95_chemonaive:TTGCATTTCGAGAGAC-1	CNV_C1
GSM9120330_HBCx95_chemonaive:TTGCCTGAGCCGAACA-1	CNV_C1
GSM9120330_HBCx95_chemonaive:TTGCCTGCAACGAGGT-1	CNV_C2
GSM9120330_HBCx95_chemonaive:TTGCCTGCAAGAGCTG-1	CNV_C1
GSM9120330_HBCx95_chemonaive:TTGCCTGCAAGATTGA-1	CNV_C1
GSM9120330_HBCx95_chemonaive:TTGCCTGCATCGATAC-1	CNV_C1
GSM9120330_HBCx95_chemonaive:TTGCCTGTCTTCTAAC-1	CNV_C1
GSM9120330_HBCx95_chemonaive:TTGCGTCAGGCAATGC-1	CNV_C1
GSM9120330_HBCx95_chemonaive:TTGCGTCAGGTACAGC-1	CNV_C2
GSM9120330_HBCx95_chemonaive:TTGCGTCCAGATCATC-1	CNV_C1
GSM9120330_HBCx95_chemonaive:TTGCGTCCAGTAGTGG-1	CNV_C2
GSM9120330_HBCx95_chemonaive:TTGCGTCGTAGTTCCA-1	CNV_C1
GSM9120330_HBCx95_chemonaive:TTGCTGCCACCGCTAG-1	CNV_C2
GSM9120330_HBCx95_chemonaive:TTGCTGCCACGGGCTT-1	CNV_C1
GSM9120330_HBCx95_chemonaive:TTGCTGCCACGGTGCT-1	CNV_C1
GSM9120330_HBCx95_chemonaive:TTGCTGCCATTCAGCA-1	CNV_C1
GSM9120330_HBCx95_chemonaive:TTGCTGCGTATCGTTG-1	CNV_C1
GSM9120330_HBCx95_chemonaive:TTGCTGCGTCACCCTT-1	CNV_C1
GSM9120330_HBCx95_chemonaive:TTGCTGCTCATCCTGC-1	CNV_C1
GSM9120330_HBCx95_chemonaive:TTGCTGCTCTCTCGCA-1	CNV_C2
GSM9120330_HBCx95_chemonaive:TTGGATGAGTCGCCCA-1	CNV_C2
GSM9120330_HBCx95_chemonaive:TTGGATGAGTTTGTCG-1	CNV_C2
GSM9120330_HBCx95_chemonaive:TTGGATGCAACGATTC-1	CNV_C1
GSM9120330_HBCx95_chemonaive:TTGGATGCAGACGATG-1	CNV_C1
GSM9120330_HBCx95_chemonaive:TTGGATGGTAGCCCTG-1	CNV_C1
GSM9120330_HBCx95_chemonaive:TTGGATGGTAGCGTTT-1	CNV_C2
GSM9120330_HBCx95_chemonaive:TTGGATGGTCACATTG-1	CNV_C2
GSM9120330_HBCx95_chemonaive:TTGGATGGTGGTACAG-1	CNV_C1
GSM9120330_HBCx95_chemonaive:TTGGATGGTGTACGCC-1	CNV_C1
GSM9120330_HBCx95_chemonaive:TTGGATGGTTGTTTGG-1	CNV_C1
GSM9120330_HBCx95_chemonaive:TTGGATGTCATGCCGG-1	CNV_C1
GSM9120330_HBCx95_chemonaive:TTGGATGTCTCCGTGT-1	CNV_C1
GSM9120330_HBCx95_chemonaive:TTGGGATAGAGAACCC-1	CNV_C1
GSM9120330_HBCx95_chemonaive:TTGGGATAGCAGAAAG-1	CNV_C1
GSM9120330_HBCx95_chemonaive:TTGGGATCAGTGGGTA-1	CNV_C2
GSM9120330_HBCx95_chemonaive:TTGGGATCATTGTACG-1	CNV_C2
GSM9120330_HBCx95_chemonaive:TTGGGATGTCAAAGCG-1	CNV_C1
GSM9120330_HBCx95_chemonaive:TTGGGATGTTCGAGCC-1	CNV_C2
GSM9120330_HBCx95_chemonaive:TTGGGATGTTGCTCCT-1	CNV_C2
GSM9120330_HBCx95_chemonaive:TTGGGCGAGGTTTGAA-1	CNV_C1
GSM9120330_HBCx95_chemonaive:TTGGGCGAGTAGGAAG-1	CNV_C2
GSM9120330_HBCx95_chemonaive:TTGGGCGCAAACACGG-1	CNV_C2
GSM9120330_HBCx95_chemonaive:TTGGGCGCACCGGTCA-1	CNV_C2
GSM9120330_HBCx95_chemonaive:TTGGGCGCAGAGTCTT-1	CNV_C1
GSM9120330_HBCx95_chemonaive:TTGGGCGTCAAATAGG-1	CNV_C1
GSM9120330_HBCx95_chemonaive:TTGGGCGTCAATGTCG-1	CNV_C2
GSM9120330_HBCx95_chemonaive:TTGGGCGTCCACAGGC-1	CNV_C2
GSM9120330_HBCx95_chemonaive:TTGGGCGTCGACGCGT-1	CNV_C2
GSM9120330_HBCx95_chemonaive:TTGGGCGTCTTGCAGA-1	CNV_C1
GSM9120330_HBCx95_chemonaive:TTGGGTAAGATGGGCT-1	CNV_C1
GSM9120330_HBCx95_chemonaive:TTGGGTAAGCTGTCCG-1	CNV_C2
GSM9120330_HBCx95_chemonaive:TTGGGTAAGGATTTGA-1	CNV_C1
GSM9120330_HBCx95_chemonaive:TTGGGTAAGTGAGTTA-1	CNV_C2
GSM9120330_HBCx95_chemonaive:TTGGGTACAAAGTATG-1	CNV_C1
GSM9120330_HBCx95_chemonaive:TTGGGTAGTCAGTTTG-1	CNV_C1
GSM9120330_HBCx95_chemonaive:TTGGGTATCAAACTGC-1	CNV_C1
GSM9120330_HBCx95_chemonaive:TTGGGTATCTATCACT-1	CNV_C1
GSM9120330_HBCx95_chemonaive:TTGGGTATCTGGTGGC-1	CNV_C1
GSM9120330_HBCx95_chemonaive:TTGGTTTCATGCAGGA-1	CNV_C1
GSM9120330_HBCx95_chemonaive:TTGGTTTGTACAACGG-1	CNV_C2
GSM9120330_HBCx95_chemonaive:TTGGTTTGTCCAATCA-1	CNV_C1
GSM9120330_HBCx95_chemonaive:TTGGTTTGTGTTCGTA-1	CNV_C1
GSM9120330_HBCx95_chemonaive:TTGGTTTGTTGTAGCT-1	CNV_C2
GSM9120330_HBCx95_chemonaive:TTGGTTTTCCGGCTTT-1	CNV_C2
GSM9120330_HBCx95_chemonaive:TTGGTTTTCGTGGCTG-1	CNV_C2
GSM9120330_HBCx95_chemonaive:TTGTGGAAGCATGCAG-1	CNV_C1
GSM9120330_HBCx95_chemonaive:TTGTGGAGTTGGAGGT-1	CNV_C1
GSM9120330_HBCx95_chemonaive:TTGTGTTAGTTGTACC-1	CNV_C1
GSM9120330_HBCx95_chemonaive:TTGTGTTCAGCACAGA-1	CNV_C1
GSM9120330_HBCx95_chemonaive:TTGTGTTGTTCGGCGT-1	CNV_C2
GSM9120330_HBCx95_chemonaive:TTGTGTTTCATGGGAG-1	CNV_C2
GSM9120330_HBCx95_chemonaive:TTGTGTTTCCAAAGGG-1	CNV_C1
GSM9120330_HBCx95_chemonaive:TTGTGTTTCTTGGTGA-1	CNV_C1
GSM9120330_HBCx95_chemonaive:TTGTTCAAGTATTCCG-1	CNV_C1
GSM9120330_HBCx95_chemonaive:TTGTTCACAAGATTGA-1	CNV_C1
GSM9120330_HBCx95_chemonaive:TTGTTCACAATTCTTC-1	CNV_C2
GSM9120330_HBCx95_chemonaive:TTGTTCACATAGGCGA-1	CNV_C1
GSM9120330_HBCx95_chemonaive:TTGTTCAGTCAACCAT-1	CNV_C1
GSM9120330_HBCx95_chemonaive:TTGTTCAGTTTACTGG-1	CNV_C1
GSM9120330_HBCx95_chemonaive:TTGTTCATCAGAGCGA-1	CNV_C2
GSM9120330_HBCx95_chemonaive:TTGTTCATCATTGCCC-1	CNV_C1
GSM9120330_HBCx95_chemonaive:TTGTTCATCGAAACAA-1	CNV_C1
GSM9120330_HBCx95_chemonaive:TTGTTGTAGGCGTTAG-1	CNV_C1
GSM9120330_HBCx95_chemonaive:TTGTTGTCATATCGGT-1	CNV_C2
GSM9120330_HBCx95_chemonaive:TTGTTGTGTCTACAGT-1	CNV_C1
GSM9120330_HBCx95_chemonaive:TTGTTGTGTTGCATCA-1	CNV_C2
GSM9120330_HBCx95_chemonaive:TTGTTGTTCATACAGC-1	CNV_C1
GSM9120330_HBCx95_chemonaive:TTGTTTGAGACGGAAA-1	CNV_C2
GSM9120330_HBCx95_chemonaive:TTGTTTGAGCCTGAAG-1	CNV_C1
GSM9120330_HBCx95_chemonaive:TTGTTTGAGTTTAGGA-1	CNV_C1
GSM9120330_HBCx95_chemonaive:TTGTTTGCAAGCTGTT-1	CNV_C1
GSM9120330_HBCx95_chemonaive:TTGTTTGGTGTCCGGT-1	CNV_C1
GSM9120330_HBCx95_chemonaive:TTGTTTGTCAAGCTGT-1	CNV_C2
GSM9120330_HBCx95_chemonaive:TTGTTTGTCGCGCCAA-1	CNV_C1
GSM9120330_HBCx95_chemonaive:TTGTTTGTCTGCTCTG-1	CNV_C2
GSM9120330_HBCx95_chemonaive:TTTACCAAGCCACAAG-1	CNV_C2
GSM9120330_HBCx95_chemonaive:TTTACCAAGGTCCCGT-1	CNV_C1
GSM9120330_HBCx95_chemonaive:TTTACCACAATAGGGC-1	CNV_C2
GSM9120330_HBCx95_chemonaive:TTTACCAGTCCGACGT-1	CNV_C1
GSM9120330_HBCx95_chemonaive:TTTACCAGTGTCTTAG-1	CNV_C1
GSM9120330_HBCx95_chemonaive:TTTACCAGTTAAGAAC-1	CNV_C1
GSM9120330_HBCx95_chemonaive:TTTACCAGTTGAGTCT-1	CNV_C1
GSM9120330_HBCx95_chemonaive:TTTACCATCCTAGCGG-1	CNV_C1
GSM9120330_HBCx95_chemonaive:TTTACCATCCTTCTAA-1	CNV_C1
GSM9120330_HBCx95_chemonaive:TTTACGTAGGTCGAGT-1	CNV_C1
GSM9120330_HBCx95_chemonaive:TTTACGTCAGAGTTCT-1	CNV_C2
GSM9120330_HBCx95_chemonaive:TTTACGTTCACATACG-1	CNV_C1
GSM9120330_HBCx95_chemonaive:TTTACGTTCCATCAGA-1	CNV_C2
GSM9120330_HBCx95_chemonaive:TTTACGTTCCTACGGG-1	CNV_C2
GSM9120330_HBCx95_chemonaive:TTTACTGAGCCTCCAG-1	CNV_C1
GSM9120330_HBCx95_chemonaive:TTTACTGAGGTATCTC-1	CNV_C2
GSM9120330_HBCx95_chemonaive:TTTACTGCAATCAAGA-1	CNV_C1
GSM9120330_HBCx95_chemonaive:TTTACTGCACAAGCCC-1	CNV_C2
GSM9120330_HBCx95_chemonaive:TTTACTGCACCTATCC-1	CNV_C1
GSM9120330_HBCx95_chemonaive:TTTACTGGTAGGCTCC-1	CNV_C2
GSM9120330_HBCx95_chemonaive:TTTACTGTCAACTTTC-1	CNV_C1
GSM9120330_HBCx95_chemonaive:TTTACTGTCGAGCTGC-1	CNV_C2
GSM9120330_HBCx95_chemonaive:TTTACTGTCTTGGATG-1	CNV_C1
GSM9120330_HBCx95_chemonaive:TTTAGTCAGACGGATC-1	CNV_C1
GSM9120330_HBCx95_chemonaive:TTTAGTCAGCGGTAGT-1	CNV_C1
GSM9120330_HBCx95_chemonaive:TTTAGTCAGCTGACCC-1	CNV_C2
GSM9120330_HBCx95_chemonaive:TTTAGTCAGTGGCGAT-1	CNV_C1
GSM9120330_HBCx95_chemonaive:TTTAGTCCACAAATCC-1	CNV_C2
GSM9120330_HBCx95_chemonaive:TTTAGTCCATCAACCA-1	CNV_C1
GSM9120330_HBCx95_chemonaive:TTTAGTCCATTGGGAG-1	CNV_C2
GSM9120330_HBCx95_chemonaive:TTTAGTCGTCCCGCAA-1	CNV_C1
GSM9120330_HBCx95_chemonaive:TTTAGTCGTCTCTCCA-1	CNV_C1
GSM9120330_HBCx95_chemonaive:TTTAGTCGTCTGATCA-1	CNV_C2
GSM9120330_HBCx95_chemonaive:TTTAGTCGTGACGTCC-1	CNV_C1
GSM9120330_HBCx95_chemonaive:TTTAGTCTCCATTCGC-1	CNV_C1
GSM9120330_HBCx95_chemonaive:TTTATGCAGATGACCG-1	CNV_C1
GSM9120330_HBCx95_chemonaive:TTTATGCAGGACAGTC-1	CNV_C1
GSM9120330_HBCx95_chemonaive:TTTATGCAGTCATGAA-1	CNV_C2
GSM9120330_HBCx95_chemonaive:TTTATGCAGTTGAATG-1	CNV_C1
GSM9120330_HBCx95_chemonaive:TTTATGCAGTTGCTCA-1	CNV_C1
GSM9120330_HBCx95_chemonaive:TTTATGCAGTTGTACC-1	CNV_C2
GSM9120330_HBCx95_chemonaive:TTTATGCAGTTTCGGT-1	CNV_C2
GSM9120330_HBCx95_chemonaive:TTTATGCCAAGTTCGT-1	CNV_C2
GSM9120330_HBCx95_chemonaive:TTTATGCCACACGGAA-1	CNV_C1
GSM9120330_HBCx95_chemonaive:TTTATGCCAGACCTAT-1	CNV_C1
GSM9120330_HBCx95_chemonaive:TTTATGCCAGAGTCTT-1	CNV_C1
GSM9120330_HBCx95_chemonaive:TTTATGCCAGCGAGTA-1	CNV_C1
GSM9120330_HBCx95_chemonaive:TTTATGCCAGTTTCAG-1	CNV_C1
GSM9120330_HBCx95_chemonaive:TTTATGCGTCGGATTT-1	CNV_C2
GSM9120330_HBCx95_chemonaive:TTTATGCGTGGACTGA-1	CNV_C2
GSM9120330_HBCx95_chemonaive:TTTATGCGTGGGTCAA-1	CNV_C1
GSM9120330_HBCx95_chemonaive:TTTATGCTCATGAGAA-1	CNV_C1
GSM9120330_HBCx95_chemonaive:TTTATGCTCCGCTGTT-1	CNV_C2
GSM9120330_HBCx95_chemonaive:TTTATGCTCGAGTCCG-1	CNV_C1
GSM9120330_HBCx95_chemonaive:TTTATGCTCTGGAGAG-1	CNV_C2
GSM9120330_HBCx95_chemonaive:TTTCACAAGGAGATAG-1	CNV_C1
GSM9120330_HBCx95_chemonaive:TTTCACAAGTAATCCC-1	CNV_C2
GSM9120330_HBCx95_chemonaive:TTTCACACACTGTGTA-1	CNV_C1
GSM9120330_HBCx95_chemonaive:TTTCACACAGGAACCA-1	CNV_C2
GSM9120330_HBCx95_chemonaive:TTTCACACAGTTAGAA-1	CNV_C2
GSM9120330_HBCx95_chemonaive:TTTCACAGTGTTCCAA-1	CNV_C2
GSM9120330_HBCx95_chemonaive:TTTCACATCGTAACCA-1	CNV_C1
GSM9120330_HBCx95_chemonaive:TTTCACATCGTGGGTC-1	CNV_C2
GSM9120330_HBCx95_chemonaive:TTTCACATCTGAGCAT-1	CNV_C1
GSM9120330_HBCx95_chemonaive:TTTCAGTAGATCCAAA-1	CNV_C1
GSM9120330_HBCx95_chemonaive:TTTCAGTAGCATCGAG-1	CNV_C1
GSM9120330_HBCx95_chemonaive:TTTCAGTAGGTACATA-1	CNV_C1
GSM9120330_HBCx95_chemonaive:TTTCAGTAGTTGTCGT-1	CNV_C2
GSM9120330_HBCx95_chemonaive:TTTCAGTCAACTGTGT-1	CNV_C1
GSM9120330_HBCx95_chemonaive:TTTCAGTCAAGAAACT-1	CNV_C1
GSM9120330_HBCx95_chemonaive:TTTCAGTCACTTGAGT-1	CNV_C1
GSM9120330_HBCx95_chemonaive:TTTCAGTGTCAATGGG-1	CNV_C1
GSM9120330_HBCx95_chemonaive:TTTCAGTGTCCACTTC-1	CNV_C1
GSM9120330_HBCx95_chemonaive:TTTCAGTGTCCTTGTC-1	CNV_C1
GSM9120330_HBCx95_chemonaive:TTTCAGTGTGAATAAC-1	CNV_C2
GSM9120330_HBCx95_chemonaive:TTTCAGTGTGCCGTAC-1	CNV_C1
GSM9120330_HBCx95_chemonaive:TTTCAGTTCAGAGCGA-1	CNV_C2
GSM9120330_HBCx95_chemonaive:TTTCAGTTCTGAGTCA-1	CNV_C1
GSM9120330_HBCx95_chemonaive:TTTCAGTTCTGCAGCG-1	CNV_C1
GSM9120330_HBCx95_chemonaive:TTTCATGAGCGAGTAC-1	CNV_C1
GSM9120330_HBCx95_chemonaive:TTTCATGAGCGATTCT-1	CNV_C1
GSM9120330_HBCx95_chemonaive:TTTCATGAGGACAGCT-1	CNV_C1
GSM9120330_HBCx95_chemonaive:TTTCATGAGTAACGTA-1	CNV_C2
GSM9120330_HBCx95_chemonaive:TTTCATGAGTGAATAC-1	CNV_C1
GSM9120330_HBCx95_chemonaive:TTTCATGCAAGTTTGC-1	CNV_C2
GSM9120330_HBCx95_chemonaive:TTTCATGGTACAAAGT-1	CNV_C1
GSM9120330_HBCx95_chemonaive:TTTCATGGTCGTTGGC-1	CNV_C1
GSM9120330_HBCx95_chemonaive:TTTCATGGTCTCAAGT-1	CNV_C1
GSM9120330_HBCx95_chemonaive:TTTCATGGTTTAAGGA-1	CNV_C2
GSM9120330_HBCx95_chemonaive:TTTCATGTCCGGTAGC-1	CNV_C2
GSM9120330_HBCx95_chemonaive:TTTCCTCAGGCCCAAA-1	CNV_C2
GSM9120330_HBCx95_chemonaive:TTTCCTCAGTAAGCAT-1	CNV_C1
GSM9120330_HBCx95_chemonaive:TTTCCTCAGTCATGAA-1	CNV_C1
GSM9120330_HBCx95_chemonaive:TTTCCTCCAAAGCACG-1	CNV_C1
GSM9120330_HBCx95_chemonaive:TTTCCTCCATGCACTA-1	CNV_C1
GSM9120330_HBCx95_chemonaive:TTTCCTCCATGTGGCC-1	CNV_C1
GSM9120330_HBCx95_chemonaive:TTTCCTCGTGACTAAA-1	CNV_C2
GSM9120330_HBCx95_chemonaive:TTTCCTCTCCCATGGG-1	CNV_C2
GSM9120330_HBCx95_chemonaive:TTTCCTCTCTAGCAAC-1	CNV_C1
GSM9120330_HBCx95_chemonaive:TTTCGATAGAGGTTTA-1	CNV_C1
GSM9120330_HBCx95_chemonaive:TTTCGATCACATATCG-1	CNV_C2
GSM9120330_HBCx95_chemonaive:TTTCGATCAGCGTACC-1	CNV_C1
GSM9120330_HBCx95_chemonaive:TTTCGATCATGACGTT-1	CNV_C2
GSM9120330_HBCx95_chemonaive:TTTCGATGTAGTGATA-1	CNV_C1
GSM9120330_HBCx95_chemonaive:TTTCGATTCTAGACCA-1	CNV_C1
GSM9120330_HBCx95_chemonaive:TTTCGATTCTAGATCG-1	CNV_C2
GSM9120330_HBCx95_chemonaive:TTTGACTCAAACACGG-1	CNV_C2
GSM9120330_HBCx95_chemonaive:TTTGACTCAAATGCGG-1	CNV_C1
GSM9120330_HBCx95_chemonaive:TTTGACTCAATCAAGA-1	CNV_C2
GSM9120330_HBCx95_chemonaive:TTTGACTCAATCGCCG-1	CNV_C1
GSM9120330_HBCx95_chemonaive:TTTGACTCAGGTTACT-1	CNV_C1
GSM9120330_HBCx95_chemonaive:TTTGACTGTCTTCGAA-1	CNV_C1
GSM9120330_HBCx95_chemonaive:TTTGACTGTTGCAACT-1	CNV_C2
GSM9120330_HBCx95_chemonaive:TTTGACTGTTGCCATA-1	CNV_C1
GSM9120330_HBCx95_chemonaive:TTTGATCAGCACGGAT-1	CNV_C1
GSM9120330_HBCx95_chemonaive:TTTGATCCAGCCCACA-1	CNV_C2
GSM9120330_HBCx95_chemonaive:TTTGATCCAGGTTCCG-1	CNV_C1
GSM9120330_HBCx95_chemonaive:TTTGATCCAGTTTCGA-1	CNV_C1
GSM9120330_HBCx95_chemonaive:TTTGATCGTAGTCTGT-1	CNV_C2
GSM9120330_HBCx95_chemonaive:TTTGATCGTCTTGGTA-1	CNV_C1
GSM9120330_HBCx95_chemonaive:TTTGATCGTTATGACC-1	CNV_C1
GSM9120330_HBCx95_chemonaive:TTTGATCTCAGCGTCG-1	CNV_C1
GSM9120330_HBCx95_chemonaive:TTTGATCTCCATCTAT-1	CNV_C2
GSM9120330_HBCx95_chemonaive:TTTGATCTCGCGGACT-1	CNV_C1
GSM9120330_HBCx95_chemonaive:TTTGGAGAGCGACTAG-1	CNV_C1
GSM9120330_HBCx95_chemonaive:TTTGGAGAGCTGAAAT-1	CNV_C1
GSM9120330_HBCx95_chemonaive:TTTGGAGCACAGAGAC-1	CNV_C1
GSM9120330_HBCx95_chemonaive:TTTGGAGCACGGTGCT-1	CNV_C1
GSM9120330_HBCx95_chemonaive:TTTGGAGGTCACTTAG-1	CNV_C2
GSM9120330_HBCx95_chemonaive:TTTGGAGGTCATAGTC-1	CNV_C1
GSM9120330_HBCx95_chemonaive:TTTGGAGGTTGCGAAG-1	CNV_C1
GSM9120330_HBCx95_chemonaive:TTTGGAGTCAGGAGAC-1	CNV_C2
GSM9120330_HBCx95_chemonaive:TTTGGAGTCCTGTAGA-1	CNV_C1
GSM9120330_HBCx95_chemonaive:TTTGGTTAGCTGGCTC-1	CNV_C2
GSM9120330_HBCx95_chemonaive:TTTGGTTAGGGTTAGC-1	CNV_C1
GSM9120330_HBCx95_chemonaive:TTTGGTTCAGTCAGAG-1	CNV_C1
GSM9120330_HBCx95_chemonaive:TTTGGTTTCGAAGGAC-1	CNV_C1
GSM9120330_HBCx95_chemonaive:TTTGGTTTCTCAGAAC-1	CNV_C1
GSM9120330_HBCx95_chemonaive:TTTGGTTTCTTGGTCC-1	CNV_C1
GSM9120330_HBCx95_chemonaive:TTTGTTGAGCCTATCA-1	CNV_C2
GSM9120330_HBCx95_chemonaive:TTTGTTGCAGTCGCAC-1	CNV_C2
GSM9120330_HBCx95_chemonaive:TTTGTTGCATCCAATG-1	CNV_C2
GSM9120330_HBCx95_chemonaive:TTTGTTGGTTAGGCCC-1	CNV_C2
GSM9120330_HBCx95_chemonaive:TTTGTTGGTTGCCTAA-1	CNV_C1
GSM9120330_HBCx95_chemonaive:TTTGTTGTCTCATTAC-1	CNV_C2

### Sheet: GSM9120331_HBCx95_Capecitabine_
cell	subclone_cnv
GSM9120331_HBCx95_Capecitabine:AAACGCTAGTTGCTGT-1	CNV_C2
GSM9120331_HBCx95_Capecitabine:AAACGCTCATGGAGAC-1	CNV_C1
GSM9120331_HBCx95_Capecitabine:AAAGAACAGGGCAGTT-1	CNV_C1
GSM9120331_HBCx95_Capecitabine:AAAGAACTCTGGAGAG-1	CNV_C1
GSM9120331_HBCx95_Capecitabine:AAAGGATAGAACGTGC-1	CNV_C1
GSM9120331_HBCx95_Capecitabine:AAAGGATCAAGGACAC-1	CNV_C1
GSM9120331_HBCx95_Capecitabine:AAAGGGCGTTCTCACC-1	CNV_C1
GSM9120331_HBCx95_Capecitabine:AAAGGTAAGATGACCG-1	CNV_C1
GSM9120331_HBCx95_Capecitabine:AAAGGTACATCGGAGA-1	CNV_C1
GSM9120331_HBCx95_Capecitabine:AAAGGTAGTAGACTGG-1	CNV_C1
GSM9120331_HBCx95_Capecitabine:AAAGTCCGTTGTGCAT-1	CNV_C2
GSM9120331_HBCx95_Capecitabine:AAAGTGAGTTCTCCAC-1	CNV_C1
GSM9120331_HBCx95_Capecitabine:AACAAAGTCCCTCGTA-1	CNV_C1
GSM9120331_HBCx95_Capecitabine:AACAAGATCCTTATAC-1	CNV_C1
GSM9120331_HBCx95_Capecitabine:AACCAACTCACGAGGA-1	CNV_C1
GSM9120331_HBCx95_Capecitabine:AACCACAGTCAAGGCA-1	CNV_C1
GSM9120331_HBCx95_Capecitabine:AACCCAAGTATTCTCT-1	CNV_C1
GSM9120331_HBCx95_Capecitabine:AACCCAATCCAAAGGG-1	CNV_C1
GSM9120331_HBCx95_Capecitabine:AACCTGACACCGTGCA-1	CNV_C1
GSM9120331_HBCx95_Capecitabine:AACCTTTAGAACTGAT-1	CNV_C2
GSM9120331_HBCx95_Capecitabine:AACGTCAGTACACGTT-1	CNV_C1
GSM9120331_HBCx95_Capecitabine:AACTTCTCAACACAGG-1	CNV_C1
GSM9120331_HBCx95_Capecitabine:AAGAACAGTACGTGTT-1	CNV_C1
GSM9120331_HBCx95_Capecitabine:AAGACAAGTACTGACT-1	CNV_C1
GSM9120331_HBCx95_Capecitabine:AAGATAGTCGCCAGTG-1	CNV_C1
GSM9120331_HBCx95_Capecitabine:AAGCATCAGGCTCTAT-1	CNV_C2
GSM9120331_HBCx95_Capecitabine:AAGCATCAGTGCGCTC-1	CNV_C1
GSM9120331_HBCx95_Capecitabine:AAGCATCGTCTTGCGG-1	CNV_C1
GSM9120331_HBCx95_Capecitabine:AAGCCATGTCTTGAAC-1	CNV_C1
GSM9120331_HBCx95_Capecitabine:AAGCCATTCACCGACG-1	CNV_C2
GSM9120331_HBCx95_Capecitabine:AAGCGAGAGCTACTAC-1	CNV_C1
GSM9120331_HBCx95_Capecitabine:AAGCGAGGTTCGGTTA-1	CNV_C1
GSM9120331_HBCx95_Capecitabine:AAGCGTTGTGTTGCCG-1	CNV_C1
GSM9120331_HBCx95_Capecitabine:AAGCGTTTCTCGGCTT-1	CNV_C1
GSM9120331_HBCx95_Capecitabine:AAGCGTTTCTTGGGCG-1	CNV_C1
GSM9120331_HBCx95_Capecitabine:AAGGAATAGGTTACCT-1	CNV_C1
GSM9120331_HBCx95_Capecitabine:AAGGTAATCAGGACAG-1	CNV_C1
GSM9120331_HBCx95_Capecitabine:AAGTACCCACATAGCT-1	CNV_C2
GSM9120331_HBCx95_Capecitabine:AAGTACCCACTACAGT-1	CNV_C2
GSM9120331_HBCx95_Capecitabine:AAGTACCGTGGCGCTT-1	CNV_C1
GSM9120331_HBCx95_Capecitabine:AAGTACCTCCGCTGTT-1	CNV_C2
GSM9120331_HBCx95_Capecitabine:AAGTGAAAGCGGACAT-1	CNV_C1
GSM9120331_HBCx95_Capecitabine:AAGTGAAGTCTTGAGT-1	CNV_C2
GSM9120331_HBCx95_Capecitabine:AAGTTCGAGCAGTACG-1	CNV_C1
GSM9120331_HBCx95_Capecitabine:AAGTTCGGTATCGCGC-1	CNV_C1
GSM9120331_HBCx95_Capecitabine:AAGTTCGGTTCCATTT-1	CNV_C1
GSM9120331_HBCx95_Capecitabine:AATCACGCATGGCCAC-1	CNV_C1
GSM9120331_HBCx95_Capecitabine:AATGAAGCATGGAATA-1	CNV_C1
GSM9120331_HBCx95_Capecitabine:AATGAAGGTAGCGTAG-1	CNV_C2
GSM9120331_HBCx95_Capecitabine:AATGACCAGATTAGCA-1	CNV_C1
GSM9120331_HBCx95_Capecitabine:AATGACCAGTGATAAC-1	CNV_C1
GSM9120331_HBCx95_Capecitabine:AATGACCGTACTCCCT-1	CNV_C1
GSM9120331_HBCx95_Capecitabine:AATGACCGTTTCTTAC-1	CNV_C1
GSM9120331_HBCx95_Capecitabine:AATGCCACAAGCGAAC-1	CNV_C2
GSM9120331_HBCx95_Capecitabine:AATGCCAGTATGGAAT-1	CNV_C1
GSM9120331_HBCx95_Capecitabine:AATGCCAGTCCAGCGT-1	CNV_C1
GSM9120331_HBCx95_Capecitabine:AATGGAAAGCTTGTTG-1	CNV_C1
GSM9120331_HBCx95_Capecitabine:AATGGAAGTAGGACTG-1	CNV_C1
GSM9120331_HBCx95_Capecitabine:AATGGCTGTCTACGAT-1	CNV_C1
GSM9120331_HBCx95_Capecitabine:AATGGCTGTGTGACCC-1	CNV_C1
GSM9120331_HBCx95_Capecitabine:AATGGCTGTTGTGCCG-1	CNV_C1
GSM9120331_HBCx95_Capecitabine:ACAACCACACCGTCTT-1	CNV_C1
GSM9120331_HBCx95_Capecitabine:ACACAGTCACTAAACC-1	CNV_C1
GSM9120331_HBCx95_Capecitabine:ACACAGTGTTCTAAGC-1	CNV_C1
GSM9120331_HBCx95_Capecitabine:ACACGCGGTAGACAAT-1	CNV_C1
GSM9120331_HBCx95_Capecitabine:ACACTGAGTATGCGGA-1	CNV_C2
GSM9120331_HBCx95_Capecitabine:ACAGAAAAGCCGCACT-1	CNV_C1
GSM9120331_HBCx95_Capecitabine:ACAGCCGAGACCCTTA-1	CNV_C1
GSM9120331_HBCx95_Capecitabine:ACAGCCGCAAACGGCA-1	CNV_C1
GSM9120331_HBCx95_Capecitabine:ACAGGGACATTGCTGA-1	CNV_C2
GSM9120331_HBCx95_Capecitabine:ACATCCCTCACACGAT-1	CNV_C1
GSM9120331_HBCx95_Capecitabine:ACATCGAAGGATACGC-1	CNV_C1
GSM9120331_HBCx95_Capecitabine:ACATCGAAGTACAGAT-1	CNV_C1
GSM9120331_HBCx95_Capecitabine:ACATGCAAGGCCTGAA-1	CNV_C1
GSM9120331_HBCx95_Capecitabine:ACATTTCGTTGGAGAC-1	CNV_C1
GSM9120331_HBCx95_Capecitabine:ACCAAACAGCAATTCC-1	CNV_C1
GSM9120331_HBCx95_Capecitabine:ACCAAACTCATTCGTT-1	CNV_C2
GSM9120331_HBCx95_Capecitabine:ACCAACAGTGTTTCTT-1	CNV_C1
GSM9120331_HBCx95_Capecitabine:ACCAACATCCGGCTTT-1	CNV_C1
GSM9120331_HBCx95_Capecitabine:ACCAACATCTGTGCTC-1	CNV_C2
GSM9120331_HBCx95_Capecitabine:ACCATTTCACTTACAG-1	CNV_C1
GSM9120331_HBCx95_Capecitabine:ACCCAAAAGTGTACAA-1	CNV_C1
GSM9120331_HBCx95_Capecitabine:ACCCAAAGTACCCACG-1	CNV_C2
GSM9120331_HBCx95_Capecitabine:ACCCTCAGTCGATTCA-1	CNV_C1
GSM9120331_HBCx95_Capecitabine:ACCCTTGAGACTCGAG-1	CNV_C1
GSM9120331_HBCx95_Capecitabine:ACCCTTGGTACTGGGA-1	CNV_C1
GSM9120331_HBCx95_Capecitabine:ACCCTTGTCTACCCAC-1	CNV_C1
GSM9120331_HBCx95_Capecitabine:ACCGTTCAGAGCTGAC-1	CNV_C1
GSM9120331_HBCx95_Capecitabine:ACCGTTCCACCAGTTA-1	CNV_C1
GSM9120331_HBCx95_Capecitabine:ACCTACCTCAAGAAAC-1	CNV_C1
GSM9120331_HBCx95_Capecitabine:ACGATCAGTATCAGGG-1	CNV_C1
GSM9120331_HBCx95_Capecitabine:ACGATCAGTTACAGCT-1	CNV_C1
GSM9120331_HBCx95_Capecitabine:ACGATCATCCGTGTGG-1	CNV_C1
GSM9120331_HBCx95_Capecitabine:ACGCACGAGCGGGTTA-1	CNV_C2
GSM9120331_HBCx95_Capecitabine:ACGCACGCAGCGTATT-1	CNV_C1
GSM9120331_HBCx95_Capecitabine:ACGGTCGCAGGTTCGC-1	CNV_C1
GSM9120331_HBCx95_Capecitabine:ACGGTCGGTTCGTTCC-1	CNV_C1
GSM9120331_HBCx95_Capecitabine:ACGTAACCAGGCTACC-1	CNV_C1
GSM9120331_HBCx95_Capecitabine:ACGTAACTCGACATTG-1	CNV_C1
GSM9120331_HBCx95_Capecitabine:ACGTACAAGGCATGCA-1	CNV_C1
GSM9120331_HBCx95_Capecitabine:ACGTACACAGGGAATC-1	CNV_C1
GSM9120331_HBCx95_Capecitabine:ACGTAGTAGGAGTCTG-1	CNV_C1
GSM9120331_HBCx95_Capecitabine:ACGTCCTGTCTCGGAC-1	CNV_C1
GSM9120331_HBCx95_Capecitabine:ACGTCCTTCCCAGCGA-1	CNV_C1
GSM9120331_HBCx95_Capecitabine:ACGTTCCCAGTCAGTT-1	CNV_C1
GSM9120331_HBCx95_Capecitabine:ACGTTCCGTTGTAAAG-1	CNV_C1
GSM9120331_HBCx95_Capecitabine:ACTACGAGTACCACGC-1	CNV_C1
GSM9120331_HBCx95_Capecitabine:ACTATCTAGCCGATAG-1	CNV_C1
GSM9120331_HBCx95_Capecitabine:ACTATCTAGTAAACTG-1	CNV_C1
GSM9120331_HBCx95_Capecitabine:ACTATGGGTACCTGTA-1	CNV_C2
GSM9120331_HBCx95_Capecitabine:ACTATTCCAATTTCTC-1	CNV_C1
GSM9120331_HBCx95_Capecitabine:ACTATTCTCGTCGGGT-1	CNV_C1
GSM9120331_HBCx95_Capecitabine:ACTCCCATCTAGGCCG-1	CNV_C1
GSM9120331_HBCx95_Capecitabine:ACTGATGCAGAGATGC-1	CNV_C1
GSM9120331_HBCx95_Capecitabine:ACTGCAAAGGCTTTCA-1	CNV_C1
GSM9120331_HBCx95_Capecitabine:ACTGTCCCACTGAGTT-1	CNV_C2
GSM9120331_HBCx95_Capecitabine:ACTGTCCGTAGGTGCA-1	CNV_C2
GSM9120331_HBCx95_Capecitabine:ACTTAGGGTTAGAGTA-1	CNV_C1
GSM9120331_HBCx95_Capecitabine:ACTTCCGGTCAGACGA-1	CNV_C1
GSM9120331_HBCx95_Capecitabine:ACTTCGCGTAATGTGA-1	CNV_C1
GSM9120331_HBCx95_Capecitabine:ACTTCGCTCCGCAAAT-1	CNV_C2
GSM9120331_HBCx95_Capecitabine:ACTTTCACACCTGCAG-1	CNV_C1
GSM9120331_HBCx95_Capecitabine:ACTTTCATCAAAGGTA-1	CNV_C1
GSM9120331_HBCx95_Capecitabine:ACTTTGTTCGAATGCT-1	CNV_C1
GSM9120331_HBCx95_Capecitabine:AGAACAAAGAGCAGAA-1	CNV_C1
GSM9120331_HBCx95_Capecitabine:AGAAGCGAGGGAGGCA-1	CNV_C2
GSM9120331_HBCx95_Capecitabine:AGAAGCGCACTTGGCG-1	CNV_C1
GSM9120331_HBCx95_Capecitabine:AGAAGTACATGAAGCG-1	CNV_C1
GSM9120331_HBCx95_Capecitabine:AGAAGTAGTGAGAGGG-1	CNV_C1
GSM9120331_HBCx95_Capecitabine:AGACAAAGTGATTGGG-1	CNV_C1
GSM9120331_HBCx95_Capecitabine:AGACACTAGGTATTGA-1	CNV_C1
GSM9120331_HBCx95_Capecitabine:AGACACTGTTAATCGC-1	CNV_C1
GSM9120331_HBCx95_Capecitabine:AGACACTTCGTTCCTG-1	CNV_C2
GSM9120331_HBCx95_Capecitabine:AGACAGGGTACTGAGG-1	CNV_C1
GSM9120331_HBCx95_Capecitabine:AGACAGGTCATAGACC-1	CNV_C2
GSM9120331_HBCx95_Capecitabine:AGACCATCAGACACCC-1	CNV_C1
GSM9120331_HBCx95_Capecitabine:AGACCATGTCGGTACC-1	CNV_C2
GSM9120331_HBCx95_Capecitabine:AGACCATGTTTCCCAC-1	CNV_C1
GSM9120331_HBCx95_Capecitabine:AGACCATTCGCCGTGA-1	CNV_C2
GSM9120331_HBCx95_Capecitabine:AGACCCGGTCTTCATT-1	CNV_C1
GSM9120331_HBCx95_Capecitabine:AGACCCGTCCGTGACG-1	CNV_C1
GSM9120331_HBCx95_Capecitabine:AGACTCAAGTACGAGC-1	CNV_C1
GSM9120331_HBCx95_Capecitabine:AGACTCAGTACAAGCG-1	CNV_C1
GSM9120331_HBCx95_Capecitabine:AGACTCAGTTAAGACA-1	CNV_C1
GSM9120331_HBCx95_Capecitabine:AGAGAATCACTGATTG-1	CNV_C2
GSM9120331_HBCx95_Capecitabine:AGAGCAGAGCTAGCCC-1	CNV_C1
GSM9120331_HBCx95_Capecitabine:AGAGCAGGTTACAGCT-1	CNV_C1
GSM9120331_HBCx95_Capecitabine:AGAGCAGTCTCACTCG-1	CNV_C2
GSM9120331_HBCx95_Capecitabine:AGAGCCCAGTTGCCTA-1	CNV_C1
GSM9120331_HBCx95_Capecitabine:AGATAGAAGATTTGCC-1	CNV_C1
GSM9120331_HBCx95_Capecitabine:AGATCCACAGAGGCAT-1	CNV_C1
GSM9120331_HBCx95_Capecitabine:AGATCCATCTGACAGT-1	CNV_C2
GSM9120331_HBCx95_Capecitabine:AGATCGTTCCGCCTAT-1	CNV_C1
GSM9120331_HBCx95_Capecitabine:AGATCGTTCCTCGATC-1	CNV_C1
GSM9120331_HBCx95_Capecitabine:AGATCGTTCTTCTCAA-1	CNV_C2
GSM9120331_HBCx95_Capecitabine:AGATGAATCAGTCATG-1	CNV_C1
GSM9120331_HBCx95_Capecitabine:AGATGAATCGAGAGAC-1	CNV_C1
GSM9120331_HBCx95_Capecitabine:AGATGCTGTGGATGAC-1	CNV_C1
GSM9120331_HBCx95_Capecitabine:AGCCAATGTCGAACAG-1	CNV_C1
GSM9120331_HBCx95_Capecitabine:AGCCAATGTTCTCCCA-1	CNV_C1
GSM9120331_HBCx95_Capecitabine:AGCCAATTCACCCTTG-1	CNV_C1
GSM9120331_HBCx95_Capecitabine:AGCCACGCATTGTACG-1	CNV_C1
GSM9120331_HBCx95_Capecitabine:AGCCAGCGTTGGATCT-1	CNV_C2
GSM9120331_HBCx95_Capecitabine:AGCCAGCTCCATTGCC-1	CNV_C2
GSM9120331_HBCx95_Capecitabine:AGCGATTCAGCTATTG-1	CNV_C1
GSM9120331_HBCx95_Capecitabine:AGCGATTCATATACCG-1	CNV_C1
GSM9120331_HBCx95_Capecitabine:AGCGATTTCGAGTGGA-1	CNV_C1
GSM9120331_HBCx95_Capecitabine:AGCGCCATCCGGACGT-1	CNV_C2
GSM9120331_HBCx95_Capecitabine:AGCGCCATCCGTGTCT-1	CNV_C1
GSM9120331_HBCx95_Capecitabine:AGCTCAACAGGTGAGT-1	CNV_C1
GSM9120331_HBCx95_Capecitabine:AGCTCAATCCGTATGA-1	CNV_C1
GSM9120331_HBCx95_Capecitabine:AGCTCAATCTATTTCG-1	CNV_C1
GSM9120331_HBCx95_Capecitabine:AGCTTCCTCAGCTAGT-1	CNV_C2
GSM9120331_HBCx95_Capecitabine:AGGAATAAGAGAGCCT-1	CNV_C1
GSM9120331_HBCx95_Capecitabine:AGGACGAAGCCTCAGC-1	CNV_C1
GSM9120331_HBCx95_Capecitabine:AGGATAAGTTCTTAGG-1	CNV_C1
GSM9120331_HBCx95_Capecitabine:AGGCTGCAGATCGACG-1	CNV_C1
GSM9120331_HBCx95_Capecitabine:AGGCTGCGTTCCCAAA-1	CNV_C1
GSM9120331_HBCx95_Capecitabine:AGGGAGTCAGAAGTTA-1	CNV_C1
GSM9120331_HBCx95_Capecitabine:AGGGAGTGTTTGTGGT-1	CNV_C1
GSM9120331_HBCx95_Capecitabine:AGGGCTCCAGTGACCC-1	CNV_C1
GSM9120331_HBCx95_Capecitabine:AGGGTGAAGCTTTCTT-1	CNV_C1
GSM9120331_HBCx95_Capecitabine:AGGGTGACAAAGGCTG-1	CNV_C1
GSM9120331_HBCx95_Capecitabine:AGGGTGAGTGCTCGTG-1	CNV_C1
GSM9120331_HBCx95_Capecitabine:AGGGTTTTCACCCTGT-1	CNV_C2
GSM9120331_HBCx95_Capecitabine:AGGTAGGCAAGGCTTT-1	CNV_C1
GSM9120331_HBCx95_Capecitabine:AGGTCATAGATCACTC-1	CNV_C2
GSM9120331_HBCx95_Capecitabine:AGGTCATAGCATACTC-1	CNV_C1
GSM9120331_HBCx95_Capecitabine:AGGTTACGTACCGTCG-1	CNV_C1
GSM9120331_HBCx95_Capecitabine:AGGTTACTCTCTGAGA-1	CNV_C1
GSM9120331_HBCx95_Capecitabine:AGGTTGTAGTTAACGA-1	CNV_C1
GSM9120331_HBCx95_Capecitabine:AGTACCAGTCAAGCCC-1	CNV_C1
GSM9120331_HBCx95_Capecitabine:AGTACTGCAGGTAGTG-1	CNV_C2
GSM9120331_HBCx95_Capecitabine:AGTAGCTGTAGCGAGT-1	CNV_C1
GSM9120331_HBCx95_Capecitabine:AGTCAACCAGGTAGTG-1	CNV_C2
GSM9120331_HBCx95_Capecitabine:AGTCAACTCATAGCAC-1	CNV_C1
GSM9120331_HBCx95_Capecitabine:AGTCATGAGACCCGCT-1	CNV_C1
GSM9120331_HBCx95_Capecitabine:AGTCATGAGACGGTCA-1	CNV_C1
GSM9120331_HBCx95_Capecitabine:AGTCATGGTACTGCCG-1	CNV_C1
GSM9120331_HBCx95_Capecitabine:AGTGCCGCAGAACCGA-1	CNV_C1
GSM9120331_HBCx95_Capecitabine:AGTGCCGTCTACACAG-1	CNV_C1
GSM9120331_HBCx95_Capecitabine:AGTGTTGCAAGACCTT-1	CNV_C1
GSM9120331_HBCx95_Capecitabine:AGTGTTGTCCATGCAA-1	CNV_C1
GSM9120331_HBCx95_Capecitabine:AGTTAGCAGAGTAACT-1	CNV_C1
GSM9120331_HBCx95_Capecitabine:AGTTAGCCAGGTGGAT-1	CNV_C1
GSM9120331_HBCx95_Capecitabine:AGTTCCCCAGACACAG-1	CNV_C1
GSM9120331_HBCx95_Capecitabine:AGTTCCCGTCGCCTAG-1	CNV_C1
GSM9120331_HBCx95_Capecitabine:AGTTCGAAGTCAGCGA-1	CNV_C2
GSM9120331_HBCx95_Capecitabine:AGTTCGAGTTCGAAGG-1	CNV_C1
GSM9120331_HBCx95_Capecitabine:ATACCGATCCGATAGT-1	CNV_C1
GSM9120331_HBCx95_Capecitabine:ATACCTTAGACAAGCC-1	CNV_C2
GSM9120331_HBCx95_Capecitabine:ATACCTTAGCTCACTA-1	CNV_C2
GSM9120331_HBCx95_Capecitabine:ATACCTTTCTACCAGA-1	CNV_C1
GSM9120331_HBCx95_Capecitabine:ATACTTCCAGTAACCT-1	CNV_C1
GSM9120331_HBCx95_Capecitabine:ATACTTCGTCGTAATC-1	CNV_C1
GSM9120331_HBCx95_Capecitabine:ATACTTCGTCTTTCTA-1	CNV_C1
GSM9120331_HBCx95_Capecitabine:ATAGAGACACTTACAG-1	CNV_C2
GSM9120331_HBCx95_Capecitabine:ATAGAGATCGATACGT-1	CNV_C1
GSM9120331_HBCx95_Capecitabine:ATAGGCTAGTCCCAGC-1	CNV_C1
GSM9120331_HBCx95_Capecitabine:ATAGGCTCATGAGTAA-1	CNV_C1
GSM9120331_HBCx95_Capecitabine:ATAGGCTGTCTCCTGT-1	CNV_C1
GSM9120331_HBCx95_Capecitabine:ATAGGCTGTTGAGGAC-1	CNV_C2
GSM9120331_HBCx95_Capecitabine:ATATCCTCATCTTTCA-1	CNV_C1
GSM9120331_HBCx95_Capecitabine:ATCACAGGTATAGGGC-1	CNV_C1
GSM9120331_HBCx95_Capecitabine:ATCACAGTCCCTTGTG-1	CNV_C1
GSM9120331_HBCx95_Capecitabine:ATCACGAGTTATCTGG-1	CNV_C1
GSM9120331_HBCx95_Capecitabine:ATCACTTGTCCACACG-1	CNV_C1
GSM9120331_HBCx95_Capecitabine:ATCACTTGTGAGGATC-1	CNV_C1
GSM9120331_HBCx95_Capecitabine:ATCACTTTCCGATCGG-1	CNV_C1
GSM9120331_HBCx95_Capecitabine:ATCAGGTCAAGGCCTC-1	CNV_C1
GSM9120331_HBCx95_Capecitabine:ATCATTCAGCACGGAT-1	CNV_C2
GSM9120331_HBCx95_Capecitabine:ATCATTCAGCCTGTCG-1	CNV_C2
GSM9120331_HBCx95_Capecitabine:ATCATTCTCTGGCCTT-1	CNV_C1
GSM9120331_HBCx95_Capecitabine:ATCATTCTCTGTCGCT-1	CNV_C1
GSM9120331_HBCx95_Capecitabine:ATCCACCTCTACTCAT-1	CNV_C2
GSM9120331_HBCx95_Capecitabine:ATCCATTCAATCAAGA-1	CNV_C1
GSM9120331_HBCx95_Capecitabine:ATCCGTCAGTTTGAGA-1	CNV_C1
GSM9120331_HBCx95_Capecitabine:ATCCGTCCAGCCTATA-1	CNV_C1
GSM9120331_HBCx95_Capecitabine:ATCCGTCTCAGGACGA-1	CNV_C2
GSM9120331_HBCx95_Capecitabine:ATCCGTCTCATAGACC-1	CNV_C2
GSM9120331_HBCx95_Capecitabine:ATCCGTCTCTGTAAGC-1	CNV_C2
GSM9120331_HBCx95_Capecitabine:ATCCTATTCATCGCTC-1	CNV_C1
GSM9120331_HBCx95_Capecitabine:ATCGATGCACTCCACT-1	CNV_C1
GSM9120331_HBCx95_Capecitabine:ATCGATGGTGTGTGGA-1	CNV_C1
GSM9120331_HBCx95_Capecitabine:ATCGCCTAGCAGGCTA-1	CNV_C2
GSM9120331_HBCx95_Capecitabine:ATCGCCTCAGGGCTTC-1	CNV_C1
GSM9120331_HBCx95_Capecitabine:ATCGGCGCATTGCCGG-1	CNV_C1
GSM9120331_HBCx95_Capecitabine:ATCGTAGAGTGATAGT-1	CNV_C1
GSM9120331_HBCx95_Capecitabine:ATCGTAGGTGAGCAGT-1	CNV_C2
GSM9120331_HBCx95_Capecitabine:ATCGTCCGTCGCTTGG-1	CNV_C1
GSM9120331_HBCx95_Capecitabine:ATCGTGACAAGGTCGA-1	CNV_C2
GSM9120331_HBCx95_Capecitabine:ATCTCTACAGAAATCA-1	CNV_C1
GSM9120331_HBCx95_Capecitabine:ATGACCACAGCACAGA-1	CNV_C1
GSM9120331_HBCx95_Capecitabine:ATGAGGGGTCAACCAT-1	CNV_C1
GSM9120331_HBCx95_Capecitabine:ATGAGGGGTCTGCAAT-1	CNV_C1
GSM9120331_HBCx95_Capecitabine:ATGAGTCCACATCCCT-1	CNV_C2
GSM9120331_HBCx95_Capecitabine:ATGAGTCTCGTAACTG-1	CNV_C2
GSM9120331_HBCx95_Capecitabine:ATGATCGGTTGAAGTA-1	CNV_C1
GSM9120331_HBCx95_Capecitabine:ATGCCTCAGATGACCG-1	CNV_C1
GSM9120331_HBCx95_Capecitabine:ATGCCTCCACTAGGTT-1	CNV_C1
GSM9120331_HBCx95_Capecitabine:ATGGAGGAGTCATGCT-1	CNV_C2
GSM9120331_HBCx95_Capecitabine:ATGGAGGGTTTACACG-1	CNV_C2
GSM9120331_HBCx95_Capecitabine:ATGGATCTCCAACCGG-1	CNV_C1
GSM9120331_HBCx95_Capecitabine:ATGGATCTCGACGATT-1	CNV_C1
GSM9120331_HBCx95_Capecitabine:ATGGGAGGTACCGTCG-1	CNV_C1
GSM9120331_HBCx95_Capecitabine:ATGGGAGGTGACAACG-1	CNV_C2
GSM9120331_HBCx95_Capecitabine:ATGGGAGGTGGCTTAT-1	CNV_C1
GSM9120331_HBCx95_Capecitabine:ATGGGAGGTGTGATGG-1	CNV_C2
GSM9120331_HBCx95_Capecitabine:ATGGGAGTCGCTTGAA-1	CNV_C1
GSM9120331_HBCx95_Capecitabine:ATGGTTGCAACGATTC-1	CNV_C1
GSM9120331_HBCx95_Capecitabine:ATGTCCCGTAGCCCTG-1	CNV_C2
GSM9120331_HBCx95_Capecitabine:ATGTCTTAGGCTAAAT-1	CNV_C1
GSM9120331_HBCx95_Capecitabine:ATGTCTTCATGAGAAT-1	CNV_C2
GSM9120331_HBCx95_Capecitabine:ATTACCTAGCGTGTCC-1	CNV_C2
GSM9120331_HBCx95_Capecitabine:ATTACCTCAGGCTCTG-1	CNV_C1
GSM9120331_HBCx95_Capecitabine:ATTACTCCAGCGTAGA-1	CNV_C1
GSM9120331_HBCx95_Capecitabine:ATTATCCGTTGCTTGA-1	CNV_C2
GSM9120331_HBCx95_Capecitabine:ATTCACTCATGGAATA-1	CNV_C2
GSM9120331_HBCx95_Capecitabine:ATTCCATGTTACTCAG-1	CNV_C2
GSM9120331_HBCx95_Capecitabine:ATTCCCGGTCCAGTTA-1	CNV_C1
GSM9120331_HBCx95_Capecitabine:ATTCCTACACACACGC-1	CNV_C2
GSM9120331_HBCx95_Capecitabine:ATTCCTACAGGTATGG-1	CNV_C1
GSM9120331_HBCx95_Capecitabine:ATTCCTAGTAACGTTC-1	CNV_C1
GSM9120331_HBCx95_Capecitabine:ATTCCTAGTTGGGACA-1	CNV_C1
GSM9120331_HBCx95_Capecitabine:ATTCGTTGTACTCGTA-1	CNV_C1
GSM9120331_HBCx95_Capecitabine:ATTCTACAGCTGAAGC-1	CNV_C1
GSM9120331_HBCx95_Capecitabine:ATTCTACCAATAACCC-1	CNV_C1
GSM9120331_HBCx95_Capecitabine:ATTCTACGTTCGATTG-1	CNV_C1
GSM9120331_HBCx95_Capecitabine:ATTCTACTCAATGCAC-1	CNV_C1
GSM9120331_HBCx95_Capecitabine:ATTGGGTCACCCTAGG-1	CNV_C1
GSM9120331_HBCx95_Capecitabine:ATTGGGTGTCCCTAAA-1	CNV_C1
GSM9120331_HBCx95_Capecitabine:ATTGTTCGTGTCATCA-1	CNV_C1
GSM9120331_HBCx95_Capecitabine:ATTGTTCGTTACAGCT-1	CNV_C1
GSM9120331_HBCx95_Capecitabine:ATTTCACCATTAAAGG-1	CNV_C1
GSM9120331_HBCx95_Capecitabine:ATTTCTGCAAAGACGC-1	CNV_C1
GSM9120331_HBCx95_Capecitabine:CAAAGAACATCACAGT-1	CNV_C1
GSM9120331_HBCx95_Capecitabine:CAAAGAATCCATCGTC-1	CNV_C1
GSM9120331_HBCx95_Capecitabine:CAACAACCACCGTGAC-1	CNV_C2
GSM9120331_HBCx95_Capecitabine:CAACAGTGTGGTTCTA-1	CNV_C2
GSM9120331_HBCx95_Capecitabine:CAACCAAGTCCGTACG-1	CNV_C1
GSM9120331_HBCx95_Capecitabine:CAACCTCAGGCTAAAT-1	CNV_C1
GSM9120331_HBCx95_Capecitabine:CAACCTCCACTGATTG-1	CNV_C2
GSM9120331_HBCx95_Capecitabine:CAACCTCGTTCCGCGA-1	CNV_C1
GSM9120331_HBCx95_Capecitabine:CAACGATTCACTTGTT-1	CNV_C1
GSM9120331_HBCx95_Capecitabine:CAACGATTCTTAAGGC-1	CNV_C1
GSM9120331_HBCx95_Capecitabine:CAACGGCAGCGACAGT-1	CNV_C1
GSM9120331_HBCx95_Capecitabine:CAACGGCCAGTCTGGC-1	CNV_C1
GSM9120331_HBCx95_Capecitabine:CAACGGCGTCTGATAC-1	CNV_C1
GSM9120331_HBCx95_Capecitabine:CAAGACTGTGGACCAA-1	CNV_C2
GSM9120331_HBCx95_Capecitabine:CAAGACTTCACCATGA-1	CNV_C2
GSM9120331_HBCx95_Capecitabine:CAAGACTTCGTTCCCA-1	CNV_C1
GSM9120331_HBCx95_Capecitabine:CAAGAGGGTACCTGTA-1	CNV_C1
GSM9120331_HBCx95_Capecitabine:CAAGCTAGTATTGGCT-1	CNV_C1
GSM9120331_HBCx95_Capecitabine:CAATACGCATCGCCTT-1	CNV_C1
GSM9120331_HBCx95_Capecitabine:CAATACGGTGATCATC-1	CNV_C1
GSM9120331_HBCx95_Capecitabine:CAATACGGTTGTGGAG-1	CNV_C1
GSM9120331_HBCx95_Capecitabine:CAATACGTCCCATGGG-1	CNV_C2
GSM9120331_HBCx95_Capecitabine:CAATGACAGATGAACT-1	CNV_C1
GSM9120331_HBCx95_Capecitabine:CACAACAGTGCGTTTA-1	CNV_C1
GSM9120331_HBCx95_Capecitabine:CACAACATCCTCAGAA-1	CNV_C1
GSM9120331_HBCx95_Capecitabine:CACACAACAGTTTCAG-1	CNV_C1
GSM9120331_HBCx95_Capecitabine:CACACAATCAGACAAA-1	CNV_C1
GSM9120331_HBCx95_Capecitabine:CACACAATCTTGCAAG-1	CNV_C1
GSM9120331_HBCx95_Capecitabine:CACAGATCAAGAGGCT-1	CNV_C1
GSM9120331_HBCx95_Capecitabine:CACAGGCCAGTTGGTT-1	CNV_C1
GSM9120331_HBCx95_Capecitabine:CACAGGCGTCACCTTC-1	CNV_C1
GSM9120331_HBCx95_Capecitabine:CACATGAAGATTACCC-1	CNV_C2
GSM9120331_HBCx95_Capecitabine:CACATGAAGTGATGGC-1	CNV_C1
GSM9120331_HBCx95_Capecitabine:CACCAAACATGGCTGC-1	CNV_C1
GSM9120331_HBCx95_Capecitabine:CACCAAAGTCTACGAT-1	CNV_C1
GSM9120331_HBCx95_Capecitabine:CACCAAATCACTCCGT-1	CNV_C2
GSM9120331_HBCx95_Capecitabine:CACCGTTAGTTAGTGA-1	CNV_C2
GSM9120331_HBCx95_Capecitabine:CACCGTTTCGACATTG-1	CNV_C2
GSM9120331_HBCx95_Capecitabine:CACGAATCAGCAGTTT-1	CNV_C2
GSM9120331_HBCx95_Capecitabine:CACGTGGAGTAGGATT-1	CNV_C1
GSM9120331_HBCx95_Capecitabine:CACTAAGAGTCATGCT-1	CNV_C1
GSM9120331_HBCx95_Capecitabine:CACTAAGCAATTGCTG-1	CNV_C2
GSM9120331_HBCx95_Capecitabine:CACTAAGGTCTCAGAT-1	CNV_C2
GSM9120331_HBCx95_Capecitabine:CACTGAAAGGTAGCCA-1	CNV_C2
GSM9120331_HBCx95_Capecitabine:CACTGAACAGCGTGAA-1	CNV_C1
GSM9120331_HBCx95_Capecitabine:CACTGTCCACCAGGTC-1	CNV_C1
GSM9120331_HBCx95_Capecitabine:CACTGTCGTTAAACCC-1	CNV_C2
GSM9120331_HBCx95_Capecitabine:CACTTCGCAACACGAG-1	CNV_C1
GSM9120331_HBCx95_Capecitabine:CACTTCGTCGTCCTCA-1	CNV_C1
GSM9120331_HBCx95_Capecitabine:CAGAGCCAGCGACTGA-1	CNV_C1
GSM9120331_HBCx95_Capecitabine:CAGAGCCGTAGCTCGC-1	CNV_C1
GSM9120331_HBCx95_Capecitabine:CAGAGCCGTGCCCACA-1	CNV_C1
GSM9120331_HBCx95_Capecitabine:CAGAGCCTCTGGACTA-1	CNV_C1
GSM9120331_HBCx95_Capecitabine:CAGATACGTAGCTGTT-1	CNV_C1
GSM9120331_HBCx95_Capecitabine:CAGATTGCAGGATCTT-1	CNV_C1
GSM9120331_HBCx95_Capecitabine:CAGATTGGTCCCGTGA-1	CNV_C1
GSM9120331_HBCx95_Capecitabine:CAGCAGCAGAGTTGAT-1	CNV_C1
GSM9120331_HBCx95_Capecitabine:CAGCAGCCAATGTCTG-1	CNV_C2
GSM9120331_HBCx95_Capecitabine:CAGCAGCCAGTCGCTG-1	CNV_C1
GSM9120331_HBCx95_Capecitabine:CAGCAGCTCGTGGAAG-1	CNV_C2
GSM9120331_HBCx95_Capecitabine:CAGCGTGAGCATTGTC-1	CNV_C2
GSM9120331_HBCx95_Capecitabine:CAGCGTGGTTTGCAGT-1	CNV_C1
GSM9120331_HBCx95_Capecitabine:CAGCGTGTCCGCTAGG-1	CNV_C2
GSM9120331_HBCx95_Capecitabine:CAGGCCAAGTAGACCG-1	CNV_C1
GSM9120331_HBCx95_Capecitabine:CAGGGCTAGACATGCG-1	CNV_C2
GSM9120331_HBCx95_Capecitabine:CAGGGCTGTGCCTTTC-1	CNV_C2
GSM9120331_HBCx95_Capecitabine:CAGGTATCATTCGGGC-1	CNV_C2
GSM9120331_HBCx95_Capecitabine:CAGTTAGAGATTGATG-1	CNV_C1
GSM9120331_HBCx95_Capecitabine:CAGTTAGGTACCTAAC-1	CNV_C1
GSM9120331_HBCx95_Capecitabine:CAGTTCCGTTAAACAG-1	CNV_C1
GSM9120331_HBCx95_Capecitabine:CAGTTCCTCAGCTTGA-1	CNV_C1
GSM9120331_HBCx95_Capecitabine:CATAAGCGTCGAAACG-1	CNV_C1
GSM9120331_HBCx95_Capecitabine:CATACAGAGAAATGGG-1	CNV_C2
GSM9120331_HBCx95_Capecitabine:CATACAGCACCAGCGT-1	CNV_C1
GSM9120331_HBCx95_Capecitabine:CATACAGCATAGTCGT-1	CNV_C1
GSM9120331_HBCx95_Capecitabine:CATACAGGTTGACTAC-1	CNV_C2
GSM9120331_HBCx95_Capecitabine:CATACCCCATGACCCG-1	CNV_C1
GSM9120331_HBCx95_Capecitabine:CATAGACGTCTTACAG-1	CNV_C2
GSM9120331_HBCx95_Capecitabine:CATCCACCAGATACCT-1	CNV_C1
GSM9120331_HBCx95_Capecitabine:CATCCCAAGCCTAACT-1	CNV_C2
GSM9120331_HBCx95_Capecitabine:CATCCGTAGCTGAAAT-1	CNV_C2
GSM9120331_HBCx95_Capecitabine:CATCCGTGTTATGACC-1	CNV_C1
GSM9120331_HBCx95_Capecitabine:CATCGCTAGGTTGGTG-1	CNV_C1
GSM9120331_HBCx95_Capecitabine:CATCGCTGTAAGATCA-1	CNV_C2
GSM9120331_HBCx95_Capecitabine:CATCGCTTCAGGTGTT-1	CNV_C1
GSM9120331_HBCx95_Capecitabine:CATCGGGAGACGCCCT-1	CNV_C1
GSM9120331_HBCx95_Capecitabine:CATCGGGTCCATAAGC-1	CNV_C1
GSM9120331_HBCx95_Capecitabine:CATCGTCGTTCGAACT-1	CNV_C1
GSM9120331_HBCx95_Capecitabine:CATGCAATCTGGGATT-1	CNV_C1
GSM9120331_HBCx95_Capecitabine:CATGCGGAGCTGAGTG-1	CNV_C1
GSM9120331_HBCx95_Capecitabine:CATGCGGTCACATACG-1	CNV_C2
GSM9120331_HBCx95_Capecitabine:CATGCTCAGTTGGAAT-1	CNV_C1
GSM9120331_HBCx95_Capecitabine:CATGCTCGTGCATTAC-1	CNV_C1
GSM9120331_HBCx95_Capecitabine:CATGGATGTCCTTAAG-1	CNV_C1
GSM9120331_HBCx95_Capecitabine:CATGGATGTTGTGCCG-1	CNV_C2
GSM9120331_HBCx95_Capecitabine:CATTCATAGGTTGCCC-1	CNV_C1
GSM9120331_HBCx95_Capecitabine:CATTCTACAACAGCCC-1	CNV_C1
GSM9120331_HBCx95_Capecitabine:CATTCTACAGCCTATA-1	CNV_C1
GSM9120331_HBCx95_Capecitabine:CATTCTATCGTGGAAG-1	CNV_C1
GSM9120331_HBCx95_Capecitabine:CATTGCCGTGCCGTTG-1	CNV_C2
GSM9120331_HBCx95_Capecitabine:CATTGCCTCAAGAAAC-1	CNV_C1
GSM9120331_HBCx95_Capecitabine:CATTGTTAGGTAGATT-1	CNV_C1
GSM9120331_HBCx95_Capecitabine:CATTGTTAGGTTCAGG-1	CNV_C1
GSM9120331_HBCx95_Capecitabine:CATTTCACACAACGTT-1	CNV_C1
GSM9120331_HBCx95_Capecitabine:CATTTCACAGACGATG-1	CNV_C1
GSM9120331_HBCx95_Capecitabine:CCAATGAAGCGTATAA-1	CNV_C1
GSM9120331_HBCx95_Capecitabine:CCAATGATCCGTAATG-1	CNV_C1
GSM9120331_HBCx95_Capecitabine:CCACAAAAGCTGCCTG-1	CNV_C2
GSM9120331_HBCx95_Capecitabine:CCACACTAGGGAACAA-1	CNV_C1
GSM9120331_HBCx95_Capecitabine:CCACGAGCATTCACCC-1	CNV_C2
GSM9120331_HBCx95_Capecitabine:CCACGAGTCATGCCGG-1	CNV_C1
GSM9120331_HBCx95_Capecitabine:CCACTTGGTAGGCAAC-1	CNV_C1
GSM9120331_HBCx95_Capecitabine:CCCAACTAGAGAGGGC-1	CNV_C1
GSM9120331_HBCx95_Capecitabine:CCCATTGAGCGACAGT-1	CNV_C1
GSM9120331_HBCx95_Capecitabine:CCCGAAGTCCTGGCTT-1	CNV_C1
GSM9120331_HBCx95_Capecitabine:CCCGAAGTCTCGTTTA-1	CNV_C1
GSM9120331_HBCx95_Capecitabine:CCCGGAAAGATTCGCT-1	CNV_C1
GSM9120331_HBCx95_Capecitabine:CCCTAACGTTCTCCAC-1	CNV_C2
GSM9120331_HBCx95_Capecitabine:CCCTAACTCCGATCTC-1	CNV_C1
GSM9120331_HBCx95_Capecitabine:CCCTCTCTCCATGATG-1	CNV_C1
GSM9120331_HBCx95_Capecitabine:CCCTTAGCACACAGCC-1	CNV_C1
GSM9120331_HBCx95_Capecitabine:CCGATCTAGTAAACAC-1	CNV_C1
GSM9120331_HBCx95_Capecitabine:CCGATGGCACCCAAGC-1	CNV_C1
GSM9120331_HBCx95_Capecitabine:CCGATGGGTTAGAAGT-1	CNV_C1
GSM9120331_HBCx95_Capecitabine:CCGATGGGTTGGATCT-1	CNV_C1
GSM9120331_HBCx95_Capecitabine:CCGATGGGTTTGGAAA-1	CNV_C1
GSM9120331_HBCx95_Capecitabine:CCGATGGTCGCCGAGT-1	CNV_C1
GSM9120331_HBCx95_Capecitabine:CCGGGTAAGCCACAAG-1	CNV_C1
GSM9120331_HBCx95_Capecitabine:CCGGGTAGTATGCTTG-1	CNV_C1
GSM9120331_HBCx95_Capecitabine:CCGGTAGTCCTCTTTC-1	CNV_C1
GSM9120331_HBCx95_Capecitabine:CCGGTGACAGGATTCT-1	CNV_C1
GSM9120331_HBCx95_Capecitabine:CCGGTGAGTCTAACTG-1	CNV_C1
GSM9120331_HBCx95_Capecitabine:CCGGTGATCGTGGAAG-1	CNV_C1
GSM9120331_HBCx95_Capecitabine:CCGGTGATCTATTCGT-1	CNV_C1
GSM9120331_HBCx95_Capecitabine:CCGTGAGCAACTTGGT-1	CNV_C2
GSM9120331_HBCx95_Capecitabine:CCGTTCAAGTAGCAAT-1	CNV_C1
GSM9120331_HBCx95_Capecitabine:CCGTTCAGTGCAGATG-1	CNV_C2
GSM9120331_HBCx95_Capecitabine:CCGTTCATCATGCGGC-1	CNV_C1
GSM9120331_HBCx95_Capecitabine:CCGTTCATCGCCTTTG-1	CNV_C1
GSM9120331_HBCx95_Capecitabine:CCTAACCCAGGTTTAC-1	CNV_C2
GSM9120331_HBCx95_Capecitabine:CCTAACCGTAGTGCGA-1	CNV_C1
GSM9120331_HBCx95_Capecitabine:CCTAAGACACAGCCAC-1	CNV_C1
GSM9120331_HBCx95_Capecitabine:CCTAAGACATCGGAGA-1	CNV_C1
GSM9120331_HBCx95_Capecitabine:CCTAAGAGTTTCAGAC-1	CNV_C1
GSM9120331_HBCx95_Capecitabine:CCTACGTAGCACTCCG-1	CNV_C1
GSM9120331_HBCx95_Capecitabine:CCTACGTGTGAGAACC-1	CNV_C2
GSM9120331_HBCx95_Capecitabine:CCTACGTTCTAAGCCA-1	CNV_C1
GSM9120331_HBCx95_Capecitabine:CCTCACACAGATACCT-1	CNV_C1
GSM9120331_HBCx95_Capecitabine:CCTCAGTCAGGGAGAG-1	CNV_C1
GSM9120331_HBCx95_Capecitabine:CCTCAGTCATCTCATT-1	CNV_C1
GSM9120331_HBCx95_Capecitabine:CCTCAGTTCAGCTCTC-1	CNV_C1
GSM9120331_HBCx95_Capecitabine:CCTCAGTTCAGTCCGG-1	CNV_C2
GSM9120331_HBCx95_Capecitabine:CCTCAGTTCGGCATAT-1	CNV_C1
GSM9120331_HBCx95_Capecitabine:CCTCATGTCGGTCAGC-1	CNV_C1
GSM9120331_HBCx95_Capecitabine:CCTCCAACACATCCCT-1	CNV_C2
GSM9120331_HBCx95_Capecitabine:CCTCCAATCGAATGCT-1	CNV_C2
GSM9120331_HBCx95_Capecitabine:CCTCCTCAGAAAGTCT-1	CNV_C1
GSM9120331_HBCx95_Capecitabine:CCTCCTCCATCGATCA-1	CNV_C1
GSM9120331_HBCx95_Capecitabine:CCTCTAGAGGGTGAGG-1	CNV_C1
GSM9120331_HBCx95_Capecitabine:CCTCTCCCAACTGTGT-1	CNV_C1
GSM9120331_HBCx95_Capecitabine:CCTCTCCCACGCTGTG-1	CNV_C1
GSM9120331_HBCx95_Capecitabine:CCTGCATAGACCTTTG-1	CNV_C1
GSM9120331_HBCx95_Capecitabine:CCTGCATCATCATTGG-1	CNV_C2
GSM9120331_HBCx95_Capecitabine:CCTGCATTCCGAGAAG-1	CNV_C1
GSM9120331_HBCx95_Capecitabine:CCTGTTGTCAAAGAAC-1	CNV_C1
GSM9120331_HBCx95_Capecitabine:CCTTGTGGTACCCGCA-1	CNV_C1
GSM9120331_HBCx95_Capecitabine:CCTTGTGGTGATCATC-1	CNV_C1
GSM9120331_HBCx95_Capecitabine:CCTTTGGGTTGGACCC-1	CNV_C2
GSM9120331_HBCx95_Capecitabine:CGAAGGAAGGCTTCCG-1	CNV_C1
GSM9120331_HBCx95_Capecitabine:CGAAGGAAGGTAGCAC-1	CNV_C1
GSM9120331_HBCx95_Capecitabine:CGAAGTTTCAAGTGGG-1	CNV_C1
GSM9120331_HBCx95_Capecitabine:CGAAGTTTCCAGCCTT-1	CNV_C1
GSM9120331_HBCx95_Capecitabine:CGAGAAGTCTCTGGTC-1	CNV_C1
GSM9120331_HBCx95_Capecitabine:CGAGGCTAGCCTCATA-1	CNV_C2
GSM9120331_HBCx95_Capecitabine:CGAGGCTCACATCATG-1	CNV_C1
GSM9120331_HBCx95_Capecitabine:CGAGTTACATAACGGG-1	CNV_C1
GSM9120331_HBCx95_Capecitabine:CGAGTTAGTTAGGGAC-1	CNV_C1
GSM9120331_HBCx95_Capecitabine:CGAGTTATCACTTTGT-1	CNV_C2
GSM9120331_HBCx95_Capecitabine:CGAGTTATCCTCTTTC-1	CNV_C1
GSM9120331_HBCx95_Capecitabine:CGATCGGAGCGATGGT-1	CNV_C1
GSM9120331_HBCx95_Capecitabine:CGATCGGAGGCTTAAA-1	CNV_C1
GSM9120331_HBCx95_Capecitabine:CGATGCGGTACCCAGC-1	CNV_C1
GSM9120331_HBCx95_Capecitabine:CGATGCGGTGCTGCAC-1	CNV_C1
GSM9120331_HBCx95_Capecitabine:CGATGCGTCCCTGTTG-1	CNV_C2
GSM9120331_HBCx95_Capecitabine:CGATGGCTCCAGTTCC-1	CNV_C1
GSM9120331_HBCx95_Capecitabine:CGCATGGTCTCCGAGG-1	CNV_C1
GSM9120331_HBCx95_Capecitabine:CGCCATTAGTCGAGGT-1	CNV_C1
GSM9120331_HBCx95_Capecitabine:CGGAACCGTGGTATGG-1	CNV_C1
GSM9120331_HBCx95_Capecitabine:CGGAATTCACACACTA-1	CNV_C1
GSM9120331_HBCx95_Capecitabine:CGGAATTGTCCGTACG-1	CNV_C2
GSM9120331_HBCx95_Capecitabine:CGGAATTGTGCGGCTT-1	CNV_C1
GSM9120331_HBCx95_Capecitabine:CGGACACGTTTCCCAC-1	CNV_C1
GSM9120331_HBCx95_Capecitabine:CGGACACTCGAGTGGA-1	CNV_C1
GSM9120331_HBCx95_Capecitabine:CGGAGAACATACATCG-1	CNV_C1
GSM9120331_HBCx95_Capecitabine:CGGAGAAGTATGCGTT-1	CNV_C1
GSM9120331_HBCx95_Capecitabine:CGGAGAATCCTGTTGC-1	CNV_C1
GSM9120331_HBCx95_Capecitabine:CGGGACTGTTTCGGCG-1	CNV_C1
GSM9120331_HBCx95_Capecitabine:CGGGACTTCATACAGC-1	CNV_C2
GSM9120331_HBCx95_Capecitabine:CGGGTCATCTACCCAC-1	CNV_C1
GSM9120331_HBCx95_Capecitabine:CGGGTGTTCCGCTGTT-1	CNV_C2
GSM9120331_HBCx95_Capecitabine:CGGTCAGGTTGGCTAT-1	CNV_C2
GSM9120331_HBCx95_Capecitabine:CGTAAGTCAGAGCCCT-1	CNV_C1
GSM9120331_HBCx95_Capecitabine:CGTAAGTGTGTGTTTG-1	CNV_C1
GSM9120331_HBCx95_Capecitabine:CGTCAAAAGTCTCTGA-1	CNV_C1
GSM9120331_HBCx95_Capecitabine:CGTCAAAGTGATACTC-1	CNV_C1
GSM9120331_HBCx95_Capecitabine:CGTCCATCAGCGGTCT-1	CNV_C1
GSM9120331_HBCx95_Capecitabine:CGTCCATGTACTGACT-1	CNV_C1
GSM9120331_HBCx95_Capecitabine:CGTCCATGTCACTTCC-1	CNV_C1
GSM9120331_HBCx95_Capecitabine:CGTCCATGTCGAATTC-1	CNV_C1
GSM9120331_HBCx95_Capecitabine:CGTCCATTCAGCTCTC-1	CNV_C1
GSM9120331_HBCx95_Capecitabine:CGTGATAGTCATCTAG-1	CNV_C2
GSM9120331_HBCx95_Capecitabine:CGTGCTTAGCTGGCCT-1	CNV_C1
GSM9120331_HBCx95_Capecitabine:CGTGCTTTCTAAGCCA-1	CNV_C1
GSM9120331_HBCx95_Capecitabine:CGTTAGACATGGCTGC-1	CNV_C2
GSM9120331_HBCx95_Capecitabine:CGTTAGAGTGACAACG-1	CNV_C1
GSM9120331_HBCx95_Capecitabine:CGTTCTGCAGACATCT-1	CNV_C1
GSM9120331_HBCx95_Capecitabine:CGTTCTGTCTCTGACC-1	CNV_C1
GSM9120331_HBCx95_Capecitabine:CTAACCCCATCAACCA-1	CNV_C1
GSM9120331_HBCx95_Capecitabine:CTAACTTGTGGGTCAA-1	CNV_C1
GSM9120331_HBCx95_Capecitabine:CTAACTTTCGTCGCTT-1	CNV_C1
GSM9120331_HBCx95_Capecitabine:CTACAGATCATAAGGA-1	CNV_C2
GSM9120331_HBCx95_Capecitabine:CTACAGATCCCGTAAA-1	CNV_C1
GSM9120331_HBCx95_Capecitabine:CTACATTAGCCGGAAT-1	CNV_C1
GSM9120331_HBCx95_Capecitabine:CTACATTCAACGTTAC-1	CNV_C2
GSM9120331_HBCx95_Capecitabine:CTACCCAAGGGTTAGC-1	CNV_C1
GSM9120331_HBCx95_Capecitabine:CTACGGGGTAGAGGAA-1	CNV_C1
GSM9120331_HBCx95_Capecitabine:CTACGGGGTGTAACGG-1	CNV_C1
GSM9120331_HBCx95_Capecitabine:CTACGGGTCCGTACGG-1	CNV_C1
GSM9120331_HBCx95_Capecitabine:CTAGGTACACCCTCTA-1	CNV_C1
GSM9120331_HBCx95_Capecitabine:CTAGGTACATTGACTG-1	CNV_C1
GSM9120331_HBCx95_Capecitabine:CTAGGTATCACATCAG-1	CNV_C1
GSM9120331_HBCx95_Capecitabine:CTAGGTATCGTAACCA-1	CNV_C1
GSM9120331_HBCx95_Capecitabine:CTATCCGGTCTGTAAC-1	CNV_C2
GSM9120331_HBCx95_Capecitabine:CTATCCGGTGGCTTAT-1	CNV_C1
GSM9120331_HBCx95_Capecitabine:CTATCTAGTCGGAAAC-1	CNV_C1
GSM9120331_HBCx95_Capecitabine:CTATCTATCATGAGGG-1	CNV_C1
GSM9120331_HBCx95_Capecitabine:CTCAACCAGAGAATCT-1	CNV_C1
GSM9120331_HBCx95_Capecitabine:CTCAACCAGCGCCCAT-1	CNV_C1
GSM9120331_HBCx95_Capecitabine:CTCAACCCAGTAGATA-1	CNV_C2
GSM9120331_HBCx95_Capecitabine:CTCAACCTCCGGCAAC-1	CNV_C2
GSM9120331_HBCx95_Capecitabine:CTCAAGAGTCTCGGAC-1	CNV_C1
GSM9120331_HBCx95_Capecitabine:CTCAATTAGGAGGCAG-1	CNV_C1
GSM9120331_HBCx95_Capecitabine:CTCAGAAGTGGCTGCT-1	CNV_C2
GSM9120331_HBCx95_Capecitabine:CTCAGGGAGTATAGAC-1	CNV_C2
GSM9120331_HBCx95_Capecitabine:CTCAGGGTCCCGTGTT-1	CNV_C1
GSM9120331_HBCx95_Capecitabine:CTCAGTCGTGTACGCC-1	CNV_C1
GSM9120331_HBCx95_Capecitabine:CTCAGTCTCCCTAGGG-1	CNV_C1
GSM9120331_HBCx95_Capecitabine:CTCAGTCTCTCTGGTC-1	CNV_C2
GSM9120331_HBCx95_Capecitabine:CTCATCGCACTGTTCC-1	CNV_C2
GSM9120331_HBCx95_Capecitabine:CTCCAACCAACCAACT-1	CNV_C1
GSM9120331_HBCx95_Capecitabine:CTCCAACCAGGACTAG-1	CNV_C1
GSM9120331_HBCx95_Capecitabine:CTCCACACACAACGAG-1	CNV_C1
GSM9120331_HBCx95_Capecitabine:CTCCACACACCCTAAA-1	CNV_C1
GSM9120331_HBCx95_Capecitabine:CTCCACAGTCCAAAGG-1	CNV_C1
GSM9120331_HBCx95_Capecitabine:CTCCCAATCTGGTTGA-1	CNV_C1
GSM9120331_HBCx95_Capecitabine:CTCCCTCCAGTACTAC-1	CNV_C2
GSM9120331_HBCx95_Capecitabine:CTCCCTCGTTGGAGAC-1	CNV_C2
GSM9120331_HBCx95_Capecitabine:CTCCTCCCAGCTCTGG-1	CNV_C1
GSM9120331_HBCx95_Capecitabine:CTCCTTTCAATGCTCA-1	CNV_C1
GSM9120331_HBCx95_Capecitabine:CTCCTTTCATATCTCT-1	CNV_C1
GSM9120331_HBCx95_Capecitabine:CTCCTTTCATTGAGCT-1	CNV_C1
GSM9120331_HBCx95_Capecitabine:CTCTCAGAGAGCAGAA-1	CNV_C1
GSM9120331_HBCx95_Capecitabine:CTCTCGAAGATGATTG-1	CNV_C1
GSM9120331_HBCx95_Capecitabine:CTCTCGACAATCGCCG-1	CNV_C1
GSM9120331_HBCx95_Capecitabine:CTCTCGATCGTCGACG-1	CNV_C1
GSM9120331_HBCx95_Capecitabine:CTGAATGCAAGGGCAT-1	CNV_C1
GSM9120331_HBCx95_Capecitabine:CTGATCCCATAACGGG-1	CNV_C1
GSM9120331_HBCx95_Capecitabine:CTGCAGGAGATGGTAT-1	CNV_C1
GSM9120331_HBCx95_Capecitabine:CTGCAGGCAATTTCGG-1	CNV_C1
GSM9120331_HBCx95_Capecitabine:CTGCAGGCATCTGGGC-1	CNV_C1
GSM9120331_HBCx95_Capecitabine:CTGCAGGTCGAGCCTG-1	CNV_C1
GSM9120331_HBCx95_Capecitabine:CTGCATCCAAGAATGT-1	CNV_C2
GSM9120331_HBCx95_Capecitabine:CTGCATCTCATTGTTC-1	CNV_C1
GSM9120331_HBCx95_Capecitabine:CTGCTCAAGCGACATG-1	CNV_C1
GSM9120331_HBCx95_Capecitabine:CTGCTCATCGTGTCAA-1	CNV_C1
GSM9120331_HBCx95_Capecitabine:CTGGACGCACCATTCC-1	CNV_C1
GSM9120331_HBCx95_Capecitabine:CTGGACGGTTATCTGG-1	CNV_C2
GSM9120331_HBCx95_Capecitabine:CTGGCAGAGCCATTGT-1	CNV_C1
GSM9120331_HBCx95_Capecitabine:CTGGCAGTCCCTTGGT-1	CNV_C1
GSM9120331_HBCx95_Capecitabine:CTGGTCTTCTTCTAAC-1	CNV_C1
GSM9120331_HBCx95_Capecitabine:CTGTAGATCTTACTGT-1	CNV_C1
GSM9120331_HBCx95_Capecitabine:CTGTATTCACGACGAA-1	CNV_C1
GSM9120331_HBCx95_Capecitabine:CTGTATTGTGGAATGC-1	CNV_C2
GSM9120331_HBCx95_Capecitabine:CTGTATTGTGTTGATC-1	CNV_C2
GSM9120331_HBCx95_Capecitabine:CTGTCGTGTTCACGAT-1	CNV_C1
GSM9120331_HBCx95_Capecitabine:CTGTCGTTCTTCTAAC-1	CNV_C1
GSM9120331_HBCx95_Capecitabine:CTGTGGGGTCCACTTC-1	CNV_C1
GSM9120331_HBCx95_Capecitabine:CTGTGGGTCAGCCTCT-1	CNV_C1
GSM9120331_HBCx95_Capecitabine:CTGTGGGTCCAACCGG-1	CNV_C1
GSM9120331_HBCx95_Capecitabine:CTTAGGATCACCCATC-1	CNV_C1
GSM9120331_HBCx95_Capecitabine:CTTCAATGTTCGTACA-1	CNV_C2
GSM9120331_HBCx95_Capecitabine:CTTCCTTAGGGACCAT-1	CNV_C1
GSM9120331_HBCx95_Capecitabine:CTTCTAACACTAAACC-1	CNV_C1
GSM9120331_HBCx95_Capecitabine:CTTCTAAGTTCGAAGG-1	CNV_C1
GSM9120331_HBCx95_Capecitabine:CTTCTCTTCACACCGG-1	CNV_C1
GSM9120331_HBCx95_Capecitabine:CTTGAGACACTGGAAG-1	CNV_C1
GSM9120331_HBCx95_Capecitabine:CTTGAGAGTACTCGAT-1	CNV_C2
GSM9120331_HBCx95_Capecitabine:CTTGATTCACAAGTTC-1	CNV_C1
GSM9120331_HBCx95_Capecitabine:CTTTCAACAAGGCGTA-1	CNV_C2
GSM9120331_HBCx95_Capecitabine:CTTTCAAGTCTGCAAT-1	CNV_C1
GSM9120331_HBCx95_Capecitabine:CTTTCAATCTAGAACC-1	CNV_C1
GSM9120331_HBCx95_Capecitabine:CTTTCGGTCGTTCAGA-1	CNV_C1
GSM9120331_HBCx95_Capecitabine:GAAACCTTCACGGGCT-1	CNV_C2
GSM9120331_HBCx95_Capecitabine:GAAATGAGTTCTCTCG-1	CNV_C1
GSM9120331_HBCx95_Capecitabine:GAACACTGTCAGTCTA-1	CNV_C1
GSM9120331_HBCx95_Capecitabine:GAACGTTGTCGCGTCA-1	CNV_C1
GSM9120331_HBCx95_Capecitabine:GAAGAATAGCCTCAAT-1	CNV_C1
GSM9120331_HBCx95_Capecitabine:GAAGCGAGTGAATTGA-1	CNV_C1
GSM9120331_HBCx95_Capecitabine:GAAGGACCATCGTCCT-1	CNV_C1
GSM9120331_HBCx95_Capecitabine:GAAGGACGTCCTCAGG-1	CNV_C1
GSM9120331_HBCx95_Capecitabine:GAAGGACTCAAACCTG-1	CNV_C1
GSM9120331_HBCx95_Capecitabine:GAAGTAATCATCCTAT-1	CNV_C2
GSM9120331_HBCx95_Capecitabine:GAATAGAAGCTTACGT-1	CNV_C1
GSM9120331_HBCx95_Capecitabine:GAATCACAGGCACGAT-1	CNV_C1
GSM9120331_HBCx95_Capecitabine:GAATCGTTCCTGTAAG-1	CNV_C1
GSM9120331_HBCx95_Capecitabine:GACACGCCAAGGCCTC-1	CNV_C1
GSM9120331_HBCx95_Capecitabine:GACAGCCAGAGGTATT-1	CNV_C1
GSM9120331_HBCx95_Capecitabine:GACAGCCAGTCACACT-1	CNV_C2
GSM9120331_HBCx95_Capecitabine:GACCAATCACGGTAGA-1	CNV_C2
GSM9120331_HBCx95_Capecitabine:GACCCAGTCACTTGGA-1	CNV_C1
GSM9120331_HBCx95_Capecitabine:GACCCTTCAGTAACAA-1	CNV_C1
GSM9120331_HBCx95_Capecitabine:GACCCTTCATAGAAAC-1	CNV_C1
GSM9120331_HBCx95_Capecitabine:GACCCTTGTATTGAGA-1	CNV_C1
GSM9120331_HBCx95_Capecitabine:GACCCTTTCCACATAG-1	CNV_C1
GSM9120331_HBCx95_Capecitabine:GACCGTGAGAACAAGG-1	CNV_C1
GSM9120331_HBCx95_Capecitabine:GACCGTGCAAAGGCTG-1	CNV_C2
GSM9120331_HBCx95_Capecitabine:GACGTTACATTAGGAA-1	CNV_C1
GSM9120331_HBCx95_Capecitabine:GACGTTAGTCTTGTCC-1	CNV_C1
GSM9120331_HBCx95_Capecitabine:GACTATGAGGGACAGG-1	CNV_C1
GSM9120331_HBCx95_Capecitabine:GACTATGCATCCGCGA-1	CNV_C2
GSM9120331_HBCx95_Capecitabine:GACTCTCCACGCAGTC-1	CNV_C2
GSM9120331_HBCx95_Capecitabine:GACTTCCAGCACCCAC-1	CNV_C1
GSM9120331_HBCx95_Capecitabine:GACTTCCCACCTGCGA-1	CNV_C2
GSM9120331_HBCx95_Capecitabine:GACTTCCCAGCACCCA-1	CNV_C1
GSM9120331_HBCx95_Capecitabine:GACTTCCGTAGGCTGA-1	CNV_C1
GSM9120331_HBCx95_Capecitabine:GACTTCCGTGGCTTGC-1	CNV_C2
GSM9120331_HBCx95_Capecitabine:GAGAAATGTGAATTGA-1	CNV_C1
GSM9120331_HBCx95_Capecitabine:GAGACTTTCTGATGGT-1	CNV_C1
GSM9120331_HBCx95_Capecitabine:GAGAGGTTCGCTACAA-1	CNV_C1
GSM9120331_HBCx95_Capecitabine:GAGAGGTTCGGCTATA-1	CNV_C1
GSM9120331_HBCx95_Capecitabine:GAGAGGTTCTAGACCA-1	CNV_C2
GSM9120331_HBCx95_Capecitabine:GAGCCTGCACAGTCAT-1	CNV_C1
GSM9120331_HBCx95_Capecitabine:GAGCTGCAGTCAACAA-1	CNV_C1
GSM9120331_HBCx95_Capecitabine:GAGCTGCCAGGATCTT-1	CNV_C2
GSM9120331_HBCx95_Capecitabine:GAGGCCTAGGACACTG-1	CNV_C1
GSM9120331_HBCx95_Capecitabine:GAGGGTAAGCCTCAGC-1	CNV_C2
GSM9120331_HBCx95_Capecitabine:GAGTCATGTGCGTCGT-1	CNV_C1
GSM9120331_HBCx95_Capecitabine:GAGTCATTCAAGCCCG-1	CNV_C1
GSM9120331_HBCx95_Capecitabine:GAGTGAGCACCTCAGG-1	CNV_C1
GSM9120331_HBCx95_Capecitabine:GAGTGAGGTCCGGACT-1	CNV_C1
GSM9120331_HBCx95_Capecitabine:GAGTGTTCAATAGAGT-1	CNV_C2
GSM9120331_HBCx95_Capecitabine:GAGTGTTCAGAGGCAT-1	CNV_C1
GSM9120331_HBCx95_Capecitabine:GAGTGTTTCTGTGCAA-1	CNV_C1
GSM9120331_HBCx95_Capecitabine:GAGTTACTCGACGATT-1	CNV_C1
GSM9120331_HBCx95_Capecitabine:GAGTTACTCGAGATAA-1	CNV_C1
GSM9120331_HBCx95_Capecitabine:GAGTTGTTCACTGTTT-1	CNV_C1
GSM9120331_HBCx95_Capecitabine:GAGTTTGTCTGTCCGT-1	CNV_C2
GSM9120331_HBCx95_Capecitabine:GATAGAATCGAAGTGG-1	CNV_C1
GSM9120331_HBCx95_Capecitabine:GATAGCTAGCATTGAA-1	CNV_C1
GSM9120331_HBCx95_Capecitabine:GATAGCTAGCTGACAG-1	CNV_C2
GSM9120331_HBCx95_Capecitabine:GATAGCTCACCCTTGT-1	CNV_C2
GSM9120331_HBCx95_Capecitabine:GATCACAGTTGACTGT-1	CNV_C2
GSM9120331_HBCx95_Capecitabine:GATCACAGTTGTCAGT-1	CNV_C1
GSM9120331_HBCx95_Capecitabine:GATCATGCAGTCAGCC-1	CNV_C1
GSM9120331_HBCx95_Capecitabine:GATCCCTCACATGGTT-1	CNV_C1
GSM9120331_HBCx95_Capecitabine:GATCGTATCTTTGCTA-1	CNV_C1
GSM9120331_HBCx95_Capecitabine:GATGATCCAGCTTTCC-1	CNV_C1
GSM9120331_HBCx95_Capecitabine:GATGCTAAGCGGTAGT-1	CNV_C1
GSM9120331_HBCx95_Capecitabine:GATGCTATCTCATTGT-1	CNV_C2
GSM9120331_HBCx95_Capecitabine:GATGGAGGTATGTCTG-1	CNV_C1
GSM9120331_HBCx95_Capecitabine:GATGTTGTCCACGGAC-1	CNV_C2
GSM9120331_HBCx95_Capecitabine:GATTCGAAGCGAGGAG-1	CNV_C1
GSM9120331_HBCx95_Capecitabine:GATTCGAAGTATGGAT-1	CNV_C1
GSM9120331_HBCx95_Capecitabine:GATTCGACAAGAAACT-1	CNV_C1
GSM9120331_HBCx95_Capecitabine:GATTCGAGTCACTCGG-1	CNV_C1
GSM9120331_HBCx95_Capecitabine:GATTTCTCAAGGTTGG-1	CNV_C1
GSM9120331_HBCx95_Capecitabine:GATTTCTGTACCGGAA-1	CNV_C1
GSM9120331_HBCx95_Capecitabine:GCAACATGTCTGTGGC-1	CNV_C1
GSM9120331_HBCx95_Capecitabine:GCAACATTCAAGCCGC-1	CNV_C1
GSM9120331_HBCx95_Capecitabine:GCAACATTCTGCGTCT-1	CNV_C1
GSM9120331_HBCx95_Capecitabine:GCAACCGTCCAGTTCC-1	CNV_C2
GSM9120331_HBCx95_Capecitabine:GCACATACACTGAGTT-1	CNV_C1
GSM9120331_HBCx95_Capecitabine:GCACATAGTTGTTGTG-1	CNV_C1
GSM9120331_HBCx95_Capecitabine:GCACATATCAGTAGGG-1	CNV_C1
GSM9120331_HBCx95_Capecitabine:GCACATATCGTCAACA-1	CNV_C2
GSM9120331_HBCx95_Capecitabine:GCACGGTAGTCACTAC-1	CNV_C2
GSM9120331_HBCx95_Capecitabine:GCACGGTCAAAGAACT-1	CNV_C1
GSM9120331_HBCx95_Capecitabine:GCACGTGAGTAAGAGG-1	CNV_C1
GSM9120331_HBCx95_Capecitabine:GCACTAAGTTGTCATG-1	CNV_C2
GSM9120331_HBCx95_Capecitabine:GCAGCCATCATGTCTT-1	CNV_C1
GSM9120331_HBCx95_Capecitabine:GCAGCCATCCGCGATG-1	CNV_C1
GSM9120331_HBCx95_Capecitabine:GCAGGCTGTAAGATCA-1	CNV_C1
GSM9120331_HBCx95_Capecitabine:GCAGTTACACTAACCA-1	CNV_C1
GSM9120331_HBCx95_Capecitabine:GCAGTTAGTCCTACAA-1	CNV_C1
GSM9120331_HBCx95_Capecitabine:GCATCGGGTAACGATA-1	CNV_C1
GSM9120331_HBCx95_Capecitabine:GCATCGGGTGTTTCTT-1	CNV_C2
GSM9120331_HBCx95_Capecitabine:GCATCTCAGTTCCTGA-1	CNV_C1
GSM9120331_HBCx95_Capecitabine:GCATGATCAAGATGGC-1	CNV_C1
GSM9120331_HBCx95_Capecitabine:GCATGATCACACCTAA-1	CNV_C1
GSM9120331_HBCx95_Capecitabine:GCATGATCAGTGGCTC-1	CNV_C1
GSM9120331_HBCx95_Capecitabine:GCATTAGAGGCTGAAC-1	CNV_C1
GSM9120331_HBCx95_Capecitabine:GCCAACGAGCTCGTGC-1	CNV_C2
GSM9120331_HBCx95_Capecitabine:GCCAACGCATTGTAGC-1	CNV_C1
GSM9120331_HBCx95_Capecitabine:GCCAACGGTAACTTCG-1	CNV_C1
GSM9120331_HBCx95_Capecitabine:GCCAACGGTTGGGAAC-1	CNV_C1
GSM9120331_HBCx95_Capecitabine:GCCAGCACAGCGTAGA-1	CNV_C1
GSM9120331_HBCx95_Capecitabine:GCCAGCACAGGCACAA-1	CNV_C1
GSM9120331_HBCx95_Capecitabine:GCCAGCATCACGACTA-1	CNV_C2
GSM9120331_HBCx95_Capecitabine:GCCAGGTCAACAGATA-1	CNV_C1
GSM9120331_HBCx95_Capecitabine:GCCATGGAGGCTTAGG-1	CNV_C1
GSM9120331_HBCx95_Capecitabine:GCCATGGAGTAGTCTC-1	CNV_C1
GSM9120331_HBCx95_Capecitabine:GCCATGGCACGCACCA-1	CNV_C1
GSM9120331_HBCx95_Capecitabine:GCCATGGGTGAAAGTT-1	CNV_C1
GSM9120331_HBCx95_Capecitabine:GCCATGGTCAAAGGTA-1	CNV_C1
GSM9120331_HBCx95_Capecitabine:GCCCAGAAGACATGCG-1	CNV_C2
GSM9120331_HBCx95_Capecitabine:GCCCGAATCACCTCGT-1	CNV_C1
GSM9120331_HBCx95_Capecitabine:GCCGATGCACTTCTCG-1	CNV_C1
GSM9120331_HBCx95_Capecitabine:GCCTGTTAGCAACCAG-1	CNV_C1
GSM9120331_HBCx95_Capecitabine:GCCTGTTGTGGCTGAA-1	CNV_C1
GSM9120331_HBCx95_Capecitabine:GCGAGAACAGACGGAT-1	CNV_C1
GSM9120331_HBCx95_Capecitabine:GCGAGAACAGAGTGAC-1	CNV_C1
GSM9120331_HBCx95_Capecitabine:GCGGAAAAGAGACAAG-1	CNV_C1
GSM9120331_HBCx95_Capecitabine:GCGGATCTCGCATGAT-1	CNV_C1
GSM9120331_HBCx95_Capecitabine:GCGTTTCAGCCACCGT-1	CNV_C1
GSM9120331_HBCx95_Capecitabine:GCGTTTCCACCTCTGT-1	CNV_C1
GSM9120331_HBCx95_Capecitabine:GCGTTTCTCCTATTGT-1	CNV_C1
GSM9120331_HBCx95_Capecitabine:GCTCAAATCGCTGTTC-1	CNV_C1
GSM9120331_HBCx95_Capecitabine:GCTGCAGAGACCATAA-1	CNV_C1
GSM9120331_HBCx95_Capecitabine:GCTTGGGAGGTGCGAT-1	CNV_C1
GSM9120331_HBCx95_Capecitabine:GGAAGTGCACAAACGG-1	CNV_C1
GSM9120331_HBCx95_Capecitabine:GGAATCTGTGACTGAG-1	CNV_C1
GSM9120331_HBCx95_Capecitabine:GGACGTCCATCTAACG-1	CNV_C1
GSM9120331_HBCx95_Capecitabine:GGAGAACTCAAAGAAC-1	CNV_C1
GSM9120331_HBCx95_Capecitabine:GGAGAACTCGCCGAGT-1	CNV_C1
GSM9120331_HBCx95_Capecitabine:GGAGATGAGACTCATC-1	CNV_C1
GSM9120331_HBCx95_Capecitabine:GGAGATGCAGCTACCG-1	CNV_C1
GSM9120331_HBCx95_Capecitabine:GGAGATGTCATAGCAC-1	CNV_C1
GSM9120331_HBCx95_Capecitabine:GGAGATGTCCGTGGCA-1	CNV_C2
GSM9120331_HBCx95_Capecitabine:GGAGGTAGTGCGACAA-1	CNV_C1
GSM9120331_HBCx95_Capecitabine:GGAGGTAGTGGCATCC-1	CNV_C2
GSM9120331_HBCx95_Capecitabine:GGATCTACAAGTCCCG-1	CNV_C1
GSM9120331_HBCx95_Capecitabine:GGATCTACACTCCCTA-1	CNV_C1
GSM9120331_HBCx95_Capecitabine:GGCACGTGTATGCGGA-1	CNV_C1
GSM9120331_HBCx95_Capecitabine:GGCAGTCGTTAAGGGC-1	CNV_C1
GSM9120331_HBCx95_Capecitabine:GGCGTCAGTACGAGCA-1	CNV_C2
GSM9120331_HBCx95_Capecitabine:GGCGTCATCATAGCAC-1	CNV_C1
GSM9120331_HBCx95_Capecitabine:GGCTGTGGTTGATCGT-1	CNV_C1
GSM9120331_HBCx95_Capecitabine:GGCTTTCAGCTACTGT-1	CNV_C1
GSM9120331_HBCx95_Capecitabine:GGCTTTCGTTACACTG-1	CNV_C1
GSM9120331_HBCx95_Capecitabine:GGGAAGTTCACGATCA-1	CNV_C1
GSM9120331_HBCx95_Capecitabine:GGGACAAAGCCTGTCG-1	CNV_C1
GSM9120331_HBCx95_Capecitabine:GGGACAATCGACGACC-1	CNV_C1
GSM9120331_HBCx95_Capecitabine:GGGACTCGTGAAAGTT-1	CNV_C1
GSM9120331_HBCx95_Capecitabine:GGGAGATAGGCACGAT-1	CNV_C1
GSM9120331_HBCx95_Capecitabine:GGGAGTAGTAAGGCTG-1	CNV_C2
GSM9120331_HBCx95_Capecitabine:GGGATCCGTTTGATCG-1	CNV_C1
GSM9120331_HBCx95_Capecitabine:GGGCGTTCATTGAAGA-1	CNV_C1
GSM9120331_HBCx95_Capecitabine:GGGCGTTGTCTGTAAC-1	CNV_C1
GSM9120331_HBCx95_Capecitabine:GGGCTCAGTGCTGATT-1	CNV_C1
GSM9120331_HBCx95_Capecitabine:GGGTAGACACAAGTTC-1	CNV_C1
GSM9120331_HBCx95_Capecitabine:GGGTCACTCCTAGAGT-1	CNV_C1
GSM9120331_HBCx95_Capecitabine:GGGTCTGCAGGCATGA-1	CNV_C1
GSM9120331_HBCx95_Capecitabine:GGGTGAAGTATACCCA-1	CNV_C1
GSM9120331_HBCx95_Capecitabine:GGGTGAAGTGTGTACT-1	CNV_C1
GSM9120331_HBCx95_Capecitabine:GGGTGAATCGCATAGT-1	CNV_C1
GSM9120331_HBCx95_Capecitabine:GGGTGTCAGCGTCAGA-1	CNV_C2
GSM9120331_HBCx95_Capecitabine:GGGTTATAGCCTCTGG-1	CNV_C1
GSM9120331_HBCx95_Capecitabine:GGGTTATTCACCACAA-1	CNV_C1
GSM9120331_HBCx95_Capecitabine:GGTAATCAGTTGTACC-1	CNV_C1
GSM9120331_HBCx95_Capecitabine:GGTAGAGAGTCATTGC-1	CNV_C1
GSM9120331_HBCx95_Capecitabine:GGTAGAGTCGGACTTA-1	CNV_C1
GSM9120331_HBCx95_Capecitabine:GGTCACGCAAGGCGTA-1	CNV_C2
GSM9120331_HBCx95_Capecitabine:GGTCACGTCGCTCTAC-1	CNV_C1
GSM9120331_HBCx95_Capecitabine:GGTCTGGCAAGATCCT-1	CNV_C2
GSM9120331_HBCx95_Capecitabine:GGTCTGGCATTCGGGC-1	CNV_C1
GSM9120331_HBCx95_Capecitabine:GGTCTGGTCCATATGG-1	CNV_C2
GSM9120331_HBCx95_Capecitabine:GGTCTGGTCTTCGGTC-1	CNV_C1
GSM9120331_HBCx95_Capecitabine:GGTGAAGAGCCTGCCA-1	CNV_C2
GSM9120331_HBCx95_Capecitabine:GGTGAAGCAATAACCC-1	CNV_C1
GSM9120331_HBCx95_Capecitabine:GGTGAAGGTTAAGACA-1	CNV_C1
GSM9120331_HBCx95_Capecitabine:GGTGATTGTGCTGATT-1	CNV_C1
GSM9120331_HBCx95_Capecitabine:GGTGGCTCAGACCATT-1	CNV_C2
GSM9120331_HBCx95_Capecitabine:GGTGGCTCAGGTGGAT-1	CNV_C1
GSM9120331_HBCx95_Capecitabine:GGTGGCTGTTTAGTCG-1	CNV_C1
GSM9120331_HBCx95_Capecitabine:GGTGTCGTCTGCCCTA-1	CNV_C1
GSM9120331_HBCx95_Capecitabine:GGTGTTATCTGCGGAC-1	CNV_C1
GSM9120331_HBCx95_Capecitabine:GGTTAACCACGTGAGA-1	CNV_C2
GSM9120331_HBCx95_Capecitabine:GGTTAACCATGACAAA-1	CNV_C1
GSM9120331_HBCx95_Capecitabine:GGTTCTCAGCGACTAG-1	CNV_C1
GSM9120331_HBCx95_Capecitabine:GGTTGTACAATGGCCC-1	CNV_C1
GSM9120331_HBCx95_Capecitabine:GGTTGTATCCGATGCG-1	CNV_C2
GSM9120331_HBCx95_Capecitabine:GTAACACGTCGACTGC-1	CNV_C2
GSM9120331_HBCx95_Capecitabine:GTAACACGTCGCTTGG-1	CNV_C1
GSM9120331_HBCx95_Capecitabine:GTAACCATCATCGGGC-1	CNV_C1
GSM9120331_HBCx95_Capecitabine:GTAACCATCTTGGTGA-1	CNV_C1
GSM9120331_HBCx95_Capecitabine:GTAATCGCAGACCGCT-1	CNV_C1
GSM9120331_HBCx95_Capecitabine:GTAATCGCAGACTGCC-1	CNV_C1
GSM9120331_HBCx95_Capecitabine:GTAATCGTCTATCGGA-1	CNV_C1
GSM9120331_HBCx95_Capecitabine:GTACAACGTCCGACGT-1	CNV_C1
GSM9120331_HBCx95_Capecitabine:GTACAGTAGTATAGAC-1	CNV_C1
GSM9120331_HBCx95_Capecitabine:GTACAGTCAAATGGAT-1	CNV_C1
GSM9120331_HBCx95_Capecitabine:GTACAGTTCAAGAGTA-1	CNV_C2
GSM9120331_HBCx95_Capecitabine:GTAGAAACAGCATCTA-1	CNV_C2
GSM9120331_HBCx95_Capecitabine:GTAGAAATCATCGTAG-1	CNV_C1
GSM9120331_HBCx95_Capecitabine:GTAGAAATCTGGCCTT-1	CNV_C1
GSM9120331_HBCx95_Capecitabine:GTAGAGGTCTGCCTCA-1	CNV_C1
GSM9120331_HBCx95_Capecitabine:GTAGGAGGTTTACTGG-1	CNV_C1
GSM9120331_HBCx95_Capecitabine:GTAGGTTCAAACGTGG-1	CNV_C1
GSM9120331_HBCx95_Capecitabine:GTAGGTTGTTATTCTC-1	CNV_C1
GSM9120331_HBCx95_Capecitabine:GTAGTACTCTACGGGC-1	CNV_C1
GSM9120331_HBCx95_Capecitabine:GTATTGGGTACCTGTA-1	CNV_C1
GSM9120331_HBCx95_Capecitabine:GTATTTCAGGTGCCAA-1	CNV_C1
GSM9120331_HBCx95_Capecitabine:GTCAAGTCAGCAATTC-1	CNV_C1
GSM9120331_HBCx95_Capecitabine:GTCACGGGTCCCGCAA-1	CNV_C1
GSM9120331_HBCx95_Capecitabine:GTCACTCAGCAATAAC-1	CNV_C1
GSM9120331_HBCx95_Capecitabine:GTCACTCAGCTCTTCC-1	CNV_C1
GSM9120331_HBCx95_Capecitabine:GTCAGCGTCTGGGCGT-1	CNV_C1
GSM9120331_HBCx95_Capecitabine:GTCATCCAGCTCGAAG-1	CNV_C1
GSM9120331_HBCx95_Capecitabine:GTCATCCGTGGAGGTT-1	CNV_C1
GSM9120331_HBCx95_Capecitabine:GTCATGAAGGTCGTAG-1	CNV_C1
GSM9120331_HBCx95_Capecitabine:GTCATGACAGCGACCT-1	CNV_C1
GSM9120331_HBCx95_Capecitabine:GTCATGATCGTCGCTT-1	CNV_C1
GSM9120331_HBCx95_Capecitabine:GTCATTTTCCACGTAA-1	CNV_C1
GSM9120331_HBCx95_Capecitabine:GTCCCATTCATTCGTT-1	CNV_C1
GSM9120331_HBCx95_Capecitabine:GTCGTAAAGTGGTTAA-1	CNV_C2
GSM9120331_HBCx95_Capecitabine:GTCGTTCGTCGCAACC-1	CNV_C1
GSM9120331_HBCx95_Capecitabine:GTCGTTCTCCGATGCG-1	CNV_C1
GSM9120331_HBCx95_Capecitabine:GTCGTTCTCGGACTTA-1	CNV_C1
GSM9120331_HBCx95_Capecitabine:GTCGTTCTCGTTCCCA-1	CNV_C1
GSM9120331_HBCx95_Capecitabine:GTCTACCTCTACGCGG-1	CNV_C1
GSM9120331_HBCx95_Capecitabine:GTCTCACGTTGTGGCC-1	CNV_C1
GSM9120331_HBCx95_Capecitabine:GTCTGTCCAAACCACT-1	CNV_C2
GSM9120331_HBCx95_Capecitabine:GTCTGTCCACAGCTTA-1	CNV_C1
GSM9120331_HBCx95_Capecitabine:GTCTGTCGTAATCAAG-1	CNV_C1
GSM9120331_HBCx95_Capecitabine:GTCTTTAAGGATGCGT-1	CNV_C1
GSM9120331_HBCx95_Capecitabine:GTCTTTAGTGACACGA-1	CNV_C1
GSM9120331_HBCx95_Capecitabine:GTGACGCGTCTCGGGT-1	CNV_C1
GSM9120331_HBCx95_Capecitabine:GTGAGGAAGAGTCACG-1	CNV_C1
GSM9120331_HBCx95_Capecitabine:GTGAGGATCATGGTAC-1	CNV_C1
GSM9120331_HBCx95_Capecitabine:GTGAGTTCAGTCTCTC-1	CNV_C1
GSM9120331_HBCx95_Capecitabine:GTGAGTTGTTGTCAGT-1	CNV_C1
GSM9120331_HBCx95_Capecitabine:GTGATGTTCCGTATGA-1	CNV_C2
GSM9120331_HBCx95_Capecitabine:GTGCACGCAGATACCT-1	CNV_C1
GSM9120331_HBCx95_Capecitabine:GTGCACGGTACATTGC-1	CNV_C1
GSM9120331_HBCx95_Capecitabine:GTGCACGGTTGTGCAT-1	CNV_C2
GSM9120331_HBCx95_Capecitabine:GTGCGTGTCCTCAGAA-1	CNV_C1
GSM9120331_HBCx95_Capecitabine:GTGCTGGTCTTCTAAC-1	CNV_C2
GSM9120331_HBCx95_Capecitabine:GTGGAAGAGGTACATA-1	CNV_C1
GSM9120331_HBCx95_Capecitabine:GTGGAGACATGACGAG-1	CNV_C1
GSM9120331_HBCx95_Capecitabine:GTGGGAAAGCCTTTCC-1	CNV_C1
GSM9120331_HBCx95_Capecitabine:GTGGTTACAAATGCTC-1	CNV_C2
GSM9120331_HBCx95_Capecitabine:GTGTAACTCCATTCGC-1	CNV_C2
GSM9120331_HBCx95_Capecitabine:GTGTAACTCCTGTTGC-1	CNV_C1
GSM9120331_HBCx95_Capecitabine:GTGTGATTCTCCATAT-1	CNV_C1
GSM9120331_HBCx95_Capecitabine:GTGTTCCAGTTGGACG-1	CNV_C2
GSM9120331_HBCx95_Capecitabine:GTTACCCTCCGCGAGT-1	CNV_C1
GSM9120331_HBCx95_Capecitabine:GTTACCCTCTCTGCCA-1	CNV_C1
GSM9120331_HBCx95_Capecitabine:GTTACCCTCTGCGTCT-1	CNV_C1
GSM9120331_HBCx95_Capecitabine:GTTACGATCCGACGGT-1	CNV_C1
GSM9120331_HBCx95_Capecitabine:GTTAGACAGTAGGATT-1	CNV_C2
GSM9120331_HBCx95_Capecitabine:GTTAGTGAGTACCATC-1	CNV_C1
GSM9120331_HBCx95_Capecitabine:GTTAGTGAGTGACCTT-1	CNV_C1
GSM9120331_HBCx95_Capecitabine:GTTATGGCACGGTGAA-1	CNV_C1
GSM9120331_HBCx95_Capecitabine:GTTCATTAGTATGAGT-1	CNV_C1
GSM9120331_HBCx95_Capecitabine:GTTCATTGTCAAAGAT-1	CNV_C1
GSM9120331_HBCx95_Capecitabine:GTTCTATAGAGCCGTA-1	CNV_C1
GSM9120331_HBCx95_Capecitabine:GTTGAACTCACACCGG-1	CNV_C2
GSM9120331_HBCx95_Capecitabine:GTTGCGGCATACTGAC-1	CNV_C1
GSM9120331_HBCx95_Capecitabine:GTTGCGGTCATGCTAG-1	CNV_C1
GSM9120331_HBCx95_Capecitabine:GTTGCTCCACATTACG-1	CNV_C1
GSM9120331_HBCx95_Capecitabine:GTTGCTCGTACCACGC-1	CNV_C1
GSM9120331_HBCx95_Capecitabine:GTTGTAGGTCAGGTAG-1	CNV_C1
GSM9120331_HBCx95_Capecitabine:GTTTACTTCTAGCCAA-1	CNV_C1
GSM9120331_HBCx95_Capecitabine:GTTTGGATCGCGCCAA-1	CNV_C2
GSM9120331_HBCx95_Capecitabine:TAACACGAGATCACCT-1	CNV_C2
GSM9120331_HBCx95_Capecitabine:TAACCAGGTTAGGGAC-1	CNV_C1
GSM9120331_HBCx95_Capecitabine:TAACCAGTCTATACTC-1	CNV_C1
GSM9120331_HBCx95_Capecitabine:TAACGACAGACATATG-1	CNV_C1
GSM9120331_HBCx95_Capecitabine:TAACGACGTAGATTGA-1	CNV_C1
GSM9120331_HBCx95_Capecitabine:TAACTTCCAGAGAAAG-1	CNV_C1
GSM9120331_HBCx95_Capecitabine:TAAGCACTCGCTTGCT-1	CNV_C1
GSM9120331_HBCx95_Capecitabine:TAAGCCAAGTGTCATC-1	CNV_C1
GSM9120331_HBCx95_Capecitabine:TAAGCGTAGAGGACTC-1	CNV_C2
GSM9120331_HBCx95_Capecitabine:TAAGTCGCAGAGTTGG-1	CNV_C2
GSM9120331_HBCx95_Capecitabine:TAATCTCAGTCAGCGA-1	CNV_C1
GSM9120331_HBCx95_Capecitabine:TAATCTCTCGATACAC-1	CNV_C1
GSM9120331_HBCx95_Capecitabine:TACAGGTAGAAGGCTC-1	CNV_C1
GSM9120331_HBCx95_Capecitabine:TACAGGTCATCGGAGA-1	CNV_C2
GSM9120331_HBCx95_Capecitabine:TACAGGTTCCTTTAGT-1	CNV_C2
GSM9120331_HBCx95_Capecitabine:TACATTCAGCTACTGT-1	CNV_C1
GSM9120331_HBCx95_Capecitabine:TACATTCCAGCTGTGC-1	CNV_C1
GSM9120331_HBCx95_Capecitabine:TACCCACCAACGACTT-1	CNV_C1
GSM9120331_HBCx95_Capecitabine:TACCCACTCTACTATC-1	CNV_C1
GSM9120331_HBCx95_Capecitabine:TACCCGTCATGAATAG-1	CNV_C2
GSM9120331_HBCx95_Capecitabine:TACCCGTGTATGAAAC-1	CNV_C1
GSM9120331_HBCx95_Capecitabine:TACCCGTTCATTCCTA-1	CNV_C1
GSM9120331_HBCx95_Capecitabine:TACCGAAGTCTGTCAA-1	CNV_C1
GSM9120331_HBCx95_Capecitabine:TACCGGGTCGTAACCA-1	CNV_C1
GSM9120331_HBCx95_Capecitabine:TACCTCGGTACAGAGC-1	CNV_C1
GSM9120331_HBCx95_Capecitabine:TACCTCGGTGACGCCT-1	CNV_C1
GSM9120331_HBCx95_Capecitabine:TACCTGCCAAGGGCAT-1	CNV_C1
GSM9120331_HBCx95_Capecitabine:TACCTGCGTTGGGAAC-1	CNV_C1
GSM9120331_HBCx95_Capecitabine:TACGCTCGTGTCCATA-1	CNV_C2
GSM9120331_HBCx95_Capecitabine:TACGGGCGTGGACTGA-1	CNV_C1
GSM9120331_HBCx95_Capecitabine:TACGGTACAAACGTGG-1	CNV_C1
GSM9120331_HBCx95_Capecitabine:TACGTCCGTCCGGACT-1	CNV_C2
GSM9120331_HBCx95_Capecitabine:TACGTCCGTTCGATTG-1	CNV_C1
GSM9120331_HBCx95_Capecitabine:TACGTCCTCATACAGC-1	CNV_C1
GSM9120331_HBCx95_Capecitabine:TACTGCCCAATTTCCT-1	CNV_C1
GSM9120331_HBCx95_Capecitabine:TACTTACGTGGTTTAC-1	CNV_C1
GSM9120331_HBCx95_Capecitabine:TACTTACGTTGCATAC-1	CNV_C1
GSM9120331_HBCx95_Capecitabine:TACTTCATCTCTGCTG-1	CNV_C1
GSM9120331_HBCx95_Capecitabine:TAGACCACAAAGGTTA-1	CNV_C1
GSM9120331_HBCx95_Capecitabine:TAGACTGGTTCCCACT-1	CNV_C1
GSM9120331_HBCx95_Capecitabine:TAGAGTCGTGGCAACA-1	CNV_C1
GSM9120331_HBCx95_Capecitabine:TAGAGTCTCGTGTGAT-1	CNV_C1
GSM9120331_HBCx95_Capecitabine:TAGATCGAGTACAACA-1	CNV_C2
GSM9120331_HBCx95_Capecitabine:TAGGAGGAGACCTCCG-1	CNV_C1
GSM9120331_HBCx95_Capecitabine:TAGGAGGGTGTCGATT-1	CNV_C1
GSM9120331_HBCx95_Capecitabine:TAGGTACTCAGTGCGC-1	CNV_C1
GSM9120331_HBCx95_Capecitabine:TAGGTTGCAGAGAGGG-1	CNV_C2
GSM9120331_HBCx95_Capecitabine:TAGTGCATCTGAGGTT-1	CNV_C1
GSM9120331_HBCx95_Capecitabine:TATACCTCAGGGAATC-1	CNV_C1
GSM9120331_HBCx95_Capecitabine:TATACCTTCATCCCGT-1	CNV_C1
GSM9120331_HBCx95_Capecitabine:TATCCTATCTTCCTAA-1	CNV_C1
GSM9120331_HBCx95_Capecitabine:TATCGCCGTGCTCTCT-1	CNV_C1
GSM9120331_HBCx95_Capecitabine:TATCGCCTCGAGCTGC-1	CNV_C1
GSM9120331_HBCx95_Capecitabine:TATCTTGGTTACACAC-1	CNV_C1
GSM9120331_HBCx95_Capecitabine:TATGTTCAGTCTGGTT-1	CNV_C1
GSM9120331_HBCx95_Capecitabine:TATTCCATCTCAACCC-1	CNV_C1
GSM9120331_HBCx95_Capecitabine:TATTGCTAGATGCCGA-1	CNV_C1
GSM9120331_HBCx95_Capecitabine:TCAAGACTCAACACGT-1	CNV_C2
GSM9120331_HBCx95_Capecitabine:TCAAGCAGTAGAAACT-1	CNV_C1
GSM9120331_HBCx95_Capecitabine:TCAAGCAGTAGATCGG-1	CNV_C1
GSM9120331_HBCx95_Capecitabine:TCAATCTCATGAAGCG-1	CNV_C1
GSM9120331_HBCx95_Capecitabine:TCAATTCAGCCATTCA-1	CNV_C1
GSM9120331_HBCx95_Capecitabine:TCACAAGGTTCAACGT-1	CNV_C1
GSM9120331_HBCx95_Capecitabine:TCACAAGTCGATTTCT-1	CNV_C1
GSM9120331_HBCx95_Capecitabine:TCACACCCATCGCTGG-1	CNV_C1
GSM9120331_HBCx95_Capecitabine:TCACACCCATGAAAGT-1	CNV_C1
GSM9120331_HBCx95_Capecitabine:TCACACCGTACCTAAC-1	CNV_C1
GSM9120331_HBCx95_Capecitabine:TCACATTGTGGATGAC-1	CNV_C1
GSM9120331_HBCx95_Capecitabine:TCACGGGTCCTCTAGC-1	CNV_C1
GSM9120331_HBCx95_Capecitabine:TCAGCCTAGCCTCACG-1	CNV_C1
GSM9120331_HBCx95_Capecitabine:TCAGCCTGTGTATTCG-1	CNV_C1
GSM9120331_HBCx95_Capecitabine:TCAGCCTGTTCCTTGC-1	CNV_C1
GSM9120331_HBCx95_Capecitabine:TCAGCCTTCCTCTAGC-1	CNV_C2
GSM9120331_HBCx95_Capecitabine:TCAGGTAGTCCACACG-1	CNV_C1
GSM9120331_HBCx95_Capecitabine:TCAGGTATCACCATAG-1	CNV_C1
GSM9120331_HBCx95_Capecitabine:TCAGTCCAGTAACCGG-1	CNV_C2
GSM9120331_HBCx95_Capecitabine:TCAGTGACATGGCCAC-1	CNV_C1
GSM9120331_HBCx95_Capecitabine:TCAGTGAGTCTCAGGC-1	CNV_C1
GSM9120331_HBCx95_Capecitabine:TCAGTTTAGCCGCACT-1	CNV_C1
GSM9120331_HBCx95_Capecitabine:TCAGTTTAGTGGCCTC-1	CNV_C1
GSM9120331_HBCx95_Capecitabine:TCATACTAGCTAATGA-1	CNV_C1
GSM9120331_HBCx95_Capecitabine:TCATATCCACAACGTT-1	CNV_C1
GSM9120331_HBCx95_Capecitabine:TCATATCGTGCCTGAC-1	CNV_C1
GSM9120331_HBCx95_Capecitabine:TCATATCGTTTGCCGG-1	CNV_C1
GSM9120331_HBCx95_Capecitabine:TCATATCTCGTTGTAG-1	CNV_C1
GSM9120331_HBCx95_Capecitabine:TCATCCGAGCTCCCTT-1	CNV_C1
GSM9120331_HBCx95_Capecitabine:TCATCCGAGGGAGGGT-1	CNV_C2
GSM9120331_HBCx95_Capecitabine:TCATCCGCATCGGAAG-1	CNV_C1
GSM9120331_HBCx95_Capecitabine:TCATCCGGTCTATGAC-1	CNV_C1
GSM9120331_HBCx95_Capecitabine:TCATGAGCAGCATCTA-1	CNV_C1
GSM9120331_HBCx95_Capecitabine:TCATGCCGTCCGGTCA-1	CNV_C2
GSM9120331_HBCx95_Capecitabine:TCATGCCGTCGTGCCA-1	CNV_C1
GSM9120331_HBCx95_Capecitabine:TCATGGATCAAGAAAC-1	CNV_C1
GSM9120331_HBCx95_Capecitabine:TCATGTTAGCTACTAC-1	CNV_C2
GSM9120331_HBCx95_Capecitabine:TCATTACAGGATATAC-1	CNV_C1
GSM9120331_HBCx95_Capecitabine:TCATTCAAGGAGGTTC-1	CNV_C2
GSM9120331_HBCx95_Capecitabine:TCATTTGAGTATTGCC-1	CNV_C1
GSM9120331_HBCx95_Capecitabine:TCATTTGCAAGATGGC-1	CNV_C2
GSM9120331_HBCx95_Capecitabine:TCCACGTAGCCTCTGG-1	CNV_C2
GSM9120331_HBCx95_Capecitabine:TCCACGTAGCTCGAAG-1	CNV_C1
GSM9120331_HBCx95_Capecitabine:TCCACGTCACAGCGCT-1	CNV_C1
GSM9120331_HBCx95_Capecitabine:TCCACGTCACTGAGGA-1	CNV_C1
GSM9120331_HBCx95_Capecitabine:TCCAGAAAGCCTAGGA-1	CNV_C1
GSM9120331_HBCx95_Capecitabine:TCCAGAACAATTTCGG-1	CNV_C1
GSM9120331_HBCx95_Capecitabine:TCCATGCCAACACAAA-1	CNV_C1
GSM9120331_HBCx95_Capecitabine:TCCCACATCAGGAAGC-1	CNV_C1
GSM9120331_HBCx95_Capecitabine:TCCCAGTAGACCGCCT-1	CNV_C1
GSM9120331_HBCx95_Capecitabine:TCCCAGTCAGATTTCG-1	CNV_C1
GSM9120331_HBCx95_Capecitabine:TCCCAGTTCCATGAGT-1	CNV_C1
GSM9120331_HBCx95_Capecitabine:TCCCATGTCCTCTCGA-1	CNV_C1
GSM9120331_HBCx95_Capecitabine:TCCGAAACATGGAATA-1	CNV_C2
GSM9120331_HBCx95_Capecitabine:TCCTAATCAGGGAGAG-1	CNV_C1
GSM9120331_HBCx95_Capecitabine:TCCTAATTCCTCGCAT-1	CNV_C2
GSM9120331_HBCx95_Capecitabine:TCCTCCCAGCCAGAGT-1	CNV_C1
GSM9120331_HBCx95_Capecitabine:TCCTCCCTCTGGGCAC-1	CNV_C1
GSM9120331_HBCx95_Capecitabine:TCCTCGACAAATGAGT-1	CNV_C2
GSM9120331_HBCx95_Capecitabine:TCCTGCATCCTTCTAA-1	CNV_C1
GSM9120331_HBCx95_Capecitabine:TCCTTCTGTAAGGTCG-1	CNV_C1
GSM9120331_HBCx95_Capecitabine:TCCTTCTGTATATGGA-1	CNV_C1
GSM9120331_HBCx95_Capecitabine:TCCTTCTTCGTTAGTG-1	CNV_C2
GSM9120331_HBCx95_Capecitabine:TCGAACATCTACTGAG-1	CNV_C1
GSM9120331_HBCx95_Capecitabine:TCGAAGTCACATGAAA-1	CNV_C1
GSM9120331_HBCx95_Capecitabine:TCGACGGTCAAGCCAT-1	CNV_C1
GSM9120331_HBCx95_Capecitabine:TCGATTTAGGCTAACG-1	CNV_C1
GSM9120331_HBCx95_Capecitabine:TCGATTTAGGCTCCCA-1	CNV_C1
GSM9120331_HBCx95_Capecitabine:TCGATTTTCGCCTTTG-1	CNV_C1
GSM9120331_HBCx95_Capecitabine:TCGCACTTCGACGAGA-1	CNV_C1
GSM9120331_HBCx95_Capecitabine:TCGCAGGCATCCCGTT-1	CNV_C1
GSM9120331_HBCx95_Capecitabine:TCGCTCAGTTGCGGCT-1	CNV_C1
GSM9120331_HBCx95_Capecitabine:TCGCTCATCGATCCAA-1	CNV_C1
GSM9120331_HBCx95_Capecitabine:TCGCTTGCAAGACAAT-1	CNV_C1
GSM9120331_HBCx95_Capecitabine:TCGGATAAGACCAGAC-1	CNV_C1
GSM9120331_HBCx95_Capecitabine:TCGGATAAGTAATTGG-1	CNV_C2
GSM9120331_HBCx95_Capecitabine:TCGGGTGTCCATCTGC-1	CNV_C1
GSM9120331_HBCx95_Capecitabine:TCGGTCTAGCATCCCG-1	CNV_C2
GSM9120331_HBCx95_Capecitabine:TCGGTCTGTGTTAACC-1	CNV_C1
GSM9120331_HBCx95_Capecitabine:TCGGTCTTCTCCGTGT-1	CNV_C1
GSM9120331_HBCx95_Capecitabine:TCGTCCACATGTGCCG-1	CNV_C2
GSM9120331_HBCx95_Capecitabine:TCGTGCTTCACACCGG-1	CNV_C1
GSM9120331_HBCx95_Capecitabine:TCGTGCTTCCATTGCC-1	CNV_C1
GSM9120331_HBCx95_Capecitabine:TCGTGGGAGCTGTTCA-1	CNV_C1
GSM9120331_HBCx95_Capecitabine:TCGTGGGTCACGATAC-1	CNV_C1
GSM9120331_HBCx95_Capecitabine:TCTAACTAGAACCGCA-1	CNV_C1
GSM9120331_HBCx95_Capecitabine:TCTAACTCACGACTAT-1	CNV_C1
GSM9120331_HBCx95_Capecitabine:TCTAACTCACTCAAGT-1	CNV_C1
GSM9120331_HBCx95_Capecitabine:TCTACATCAGTTAGGG-1	CNV_C1
GSM9120331_HBCx95_Capecitabine:TCTACCGAGACTTCAC-1	CNV_C1
GSM9120331_HBCx95_Capecitabine:TCTACCGAGCTACAAA-1	CNV_C1
GSM9120331_HBCx95_Capecitabine:TCTACCGGTCTAGATC-1	CNV_C1
GSM9120331_HBCx95_Capecitabine:TCTACCGGTGGCTTAT-1	CNV_C1
GSM9120331_HBCx95_Capecitabine:TCTACCGTCACAAGGG-1	CNV_C1
GSM9120331_HBCx95_Capecitabine:TCTATACCACCCAATA-1	CNV_C1
GSM9120331_HBCx95_Capecitabine:TCTATCACATTCTGTT-1	CNV_C1
GSM9120331_HBCx95_Capecitabine:TCTATCATCCAGTACA-1	CNV_C1
GSM9120331_HBCx95_Capecitabine:TCTCACGAGCAATTAG-1	CNV_C1
GSM9120331_HBCx95_Capecitabine:TCTCACGAGCACCAGA-1	CNV_C1
GSM9120331_HBCx95_Capecitabine:TCTCACGCACAAGCAG-1	CNV_C1
GSM9120331_HBCx95_Capecitabine:TCTCACGCAGACATCT-1	CNV_C1
GSM9120331_HBCx95_Capecitabine:TCTCACGGTAATCAGA-1	CNV_C1
GSM9120331_HBCx95_Capecitabine:TCTCACGGTGACAGGT-1	CNV_C1
GSM9120331_HBCx95_Capecitabine:TCTCACGTCAAAGGAT-1	CNV_C1
GSM9120331_HBCx95_Capecitabine:TCTCAGCTCTTCGATT-1	CNV_C1
GSM9120331_HBCx95_Capecitabine:TCTCCGATCTCCTACG-1	CNV_C1
GSM9120331_HBCx95_Capecitabine:TCTGCCAAGAAATTGC-1	CNV_C1
GSM9120331_HBCx95_Capecitabine:TCTGTCGCAAACGAGC-1	CNV_C1
GSM9120331_HBCx95_Capecitabine:TCTTAGTTCAGTGGGA-1	CNV_C1
GSM9120331_HBCx95_Capecitabine:TCTTTGAAGATGGCAC-1	CNV_C2
GSM9120331_HBCx95_Capecitabine:TGAACGTGTTCAACGT-1	CNV_C1
GSM9120331_HBCx95_Capecitabine:TGAATGCAGATTTGCC-1	CNV_C1
GSM9120331_HBCx95_Capecitabine:TGAATGCAGTTGAATG-1	CNV_C2
GSM9120331_HBCx95_Capecitabine:TGAATGCGTTCCAAAC-1	CNV_C1
GSM9120331_HBCx95_Capecitabine:TGAATGCTCGCTAATG-1	CNV_C1
GSM9120331_HBCx95_Capecitabine:TGACAGTAGACCCTTA-1	CNV_C1
GSM9120331_HBCx95_Capecitabine:TGACAGTAGTTAGTGA-1	CNV_C1
GSM9120331_HBCx95_Capecitabine:TGACCCTAGCTGTCCG-1	CNV_C1
GSM9120331_HBCx95_Capecitabine:TGACCCTAGTCTGCGC-1	CNV_C1
GSM9120331_HBCx95_Capecitabine:TGACGCGGTCGCGGTT-1	CNV_C1
GSM9120331_HBCx95_Capecitabine:TGACTCCCAGAAGTTA-1	CNV_C1
GSM9120331_HBCx95_Capecitabine:TGACTCCGTTAAGACA-1	CNV_C1
GSM9120331_HBCx95_Capecitabine:TGACTCCTCCACTAGA-1	CNV_C1
GSM9120331_HBCx95_Capecitabine:TGAGACTCATCAGCGC-1	CNV_C1
GSM9120331_HBCx95_Capecitabine:TGAGCGCAGTCAGAGC-1	CNV_C1
GSM9120331_HBCx95_Capecitabine:TGAGCGCCAATTCTCT-1	CNV_C2
GSM9120331_HBCx95_Capecitabine:TGAGGAGCACTCCACT-1	CNV_C1
GSM9120331_HBCx95_Capecitabine:TGAGGAGCACTGTCCT-1	CNV_C2
GSM9120331_HBCx95_Capecitabine:TGAGGAGTCGCTACAA-1	CNV_C1
GSM9120331_HBCx95_Capecitabine:TGAGGTTAGTCATCGT-1	CNV_C1
GSM9120331_HBCx95_Capecitabine:TGAGGTTTCTGGCCGA-1	CNV_C1
GSM9120331_HBCx95_Capecitabine:TGAGTCAAGGGCTTCC-1	CNV_C1
GSM9120331_HBCx95_Capecitabine:TGATCAGCACCATTCC-1	CNV_C1
GSM9120331_HBCx95_Capecitabine:TGATCAGTCTAAGAAG-1	CNV_C1
GSM9120331_HBCx95_Capecitabine:TGATCTTAGATGCAGC-1	CNV_C1
GSM9120331_HBCx95_Capecitabine:TGATCTTGTTCTAACG-1	CNV_C1
GSM9120331_HBCx95_Capecitabine:TGCACGGTCTGGCCGA-1	CNV_C2
GSM9120331_HBCx95_Capecitabine:TGCAGATAGTGCTACT-1	CNV_C1
GSM9120331_HBCx95_Capecitabine:TGCAGGCAGTCATGAA-1	CNV_C2
GSM9120331_HBCx95_Capecitabine:TGCAGGCCATACATCG-1	CNV_C1
GSM9120331_HBCx95_Capecitabine:TGCAGGCGTCTCAGGC-1	CNV_C1
GSM9120331_HBCx95_Capecitabine:TGCAGTACATCGTCCT-1	CNV_C1
GSM9120331_HBCx95_Capecitabine:TGCAGTACATTAGGAA-1	CNV_C1
GSM9120331_HBCx95_Capecitabine:TGCATGACATCCGTTC-1	CNV_C1
GSM9120331_HBCx95_Capecitabine:TGCGACGCATCGCTGG-1	CNV_C1
GSM9120331_HBCx95_Capecitabine:TGCGACGTCGCTCATC-1	CNV_C1
GSM9120331_HBCx95_Capecitabine:TGCGATAAGGTCCTGC-1	CNV_C1
GSM9120331_HBCx95_Capecitabine:TGCGATAAGTTACGGG-1	CNV_C1
GSM9120331_HBCx95_Capecitabine:TGCGATAGTCCTACGG-1	CNV_C2
GSM9120331_HBCx95_Capecitabine:TGCGATATCACCCATC-1	CNV_C1
GSM9120331_HBCx95_Capecitabine:TGCTCGTGTACCAATC-1	CNV_C1
GSM9120331_HBCx95_Capecitabine:TGCTCGTTCTGCTTAT-1	CNV_C2
GSM9120331_HBCx95_Capecitabine:TGGAACTAGGTGATAT-1	CNV_C2
GSM9120331_HBCx95_Capecitabine:TGGAACTAGTCATACC-1	CNV_C1
GSM9120331_HBCx95_Capecitabine:TGGAACTTCGACTCCT-1	CNV_C1
GSM9120331_HBCx95_Capecitabine:TGGAGAGCAGGAGACT-1	CNV_C1
GSM9120331_HBCx95_Capecitabine:TGGAGGACACGCCACA-1	CNV_C1
GSM9120331_HBCx95_Capecitabine:TGGATCAAGTCATAGA-1	CNV_C1
GSM9120331_HBCx95_Capecitabine:TGGATCACACGACGTC-1	CNV_C1
GSM9120331_HBCx95_Capecitabine:TGGGAAGGTCGCATCG-1	CNV_C2
GSM9120331_HBCx95_Capecitabine:TGGGATTTCCTTACCG-1	CNV_C1
GSM9120331_HBCx95_Capecitabine:TGGGTTACAAAGTATG-1	CNV_C1
GSM9120331_HBCx95_Capecitabine:TGGGTTAGTTGTCCCT-1	CNV_C1
GSM9120331_HBCx95_Capecitabine:TGGTACAGTCACTCTC-1	CNV_C2
GSM9120331_HBCx95_Capecitabine:TGGTACAGTGCCTATA-1	CNV_C1
GSM9120331_HBCx95_Capecitabine:TGGTACATCAAGAGGC-1	CNV_C1
GSM9120331_HBCx95_Capecitabine:TGGTACATCTTACACT-1	CNV_C1
GSM9120331_HBCx95_Capecitabine:TGGTAGTCACCTGCGA-1	CNV_C1
GSM9120331_HBCx95_Capecitabine:TGGTGATAGGAACGAA-1	CNV_C1
GSM9120331_HBCx95_Capecitabine:TGGTGATAGGGATGTC-1	CNV_C2
GSM9120331_HBCx95_Capecitabine:TGGTGATCATGTCAGT-1	CNV_C1
GSM9120331_HBCx95_Capecitabine:TGGTTAGCACATACGT-1	CNV_C1
GSM9120331_HBCx95_Capecitabine:TGGTTAGTCAAGTGTC-1	CNV_C1
GSM9120331_HBCx95_Capecitabine:TGGTTAGTCATCGACA-1	CNV_C1
GSM9120331_HBCx95_Capecitabine:TGTAAGCTCCTCGATC-1	CNV_C1
GSM9120331_HBCx95_Capecitabine:TGTACAGAGCAGCCCT-1	CNV_C1
GSM9120331_HBCx95_Capecitabine:TGTACAGGTGTGACCC-1	CNV_C1
GSM9120331_HBCx95_Capecitabine:TGTAGACGTTTGTTCT-1	CNV_C1
GSM9120331_HBCx95_Capecitabine:TGTCCACAGTCATAGA-1	CNV_C1
GSM9120331_HBCx95_Capecitabine:TGTCCACCAGCAGTAG-1	CNV_C1
GSM9120331_HBCx95_Capecitabine:TGTCCCATCCGCTTAC-1	CNV_C1
GSM9120331_HBCx95_Capecitabine:TGTCCTGGTGAGATAT-1	CNV_C2
GSM9120331_HBCx95_Capecitabine:TGTGAGTTCCAACTGA-1	CNV_C2
GSM9120331_HBCx95_Capecitabine:TGTGATGCACTGCTTC-1	CNV_C2
GSM9120331_HBCx95_Capecitabine:TGTGATGCATCATTTC-1	CNV_C1
GSM9120331_HBCx95_Capecitabine:TGTGATGTCAAGAAAC-1	CNV_C1
GSM9120331_HBCx95_Capecitabine:TGTGATGTCAGCTTGA-1	CNV_C1
GSM9120331_HBCx95_Capecitabine:TGTGATGTCCTCCACA-1	CNV_C1
GSM9120331_HBCx95_Capecitabine:TGTGGCGCACCCAATA-1	CNV_C2
GSM9120331_HBCx95_Capecitabine:TGTGGCGTCCGCGGAT-1	CNV_C2
GSM9120331_HBCx95_Capecitabine:TGTGTGACACGGTGCT-1	CNV_C1
GSM9120331_HBCx95_Capecitabine:TGTTACTAGGCGAAGG-1	CNV_C1
GSM9120331_HBCx95_Capecitabine:TGTTACTGTGAGCGAT-1	CNV_C2
GSM9120331_HBCx95_Capecitabine:TGTTACTTCGAACCAT-1	CNV_C1
GSM9120331_HBCx95_Capecitabine:TGTTCATCACTATGTG-1	CNV_C2
GSM9120331_HBCx95_Capecitabine:TGTTCCGGTGAAGCGT-1	CNV_C1
GSM9120331_HBCx95_Capecitabine:TGTTCCGTCCTTCGAC-1	CNV_C1
GSM9120331_HBCx95_Capecitabine:TGTTGAGTCATTCTTG-1	CNV_C1
GSM9120331_HBCx95_Capecitabine:TTAATCCAGCAGGCAT-1	CNV_C1
GSM9120331_HBCx95_Capecitabine:TTAATCCCACGCAAAG-1	CNV_C2
GSM9120331_HBCx95_Capecitabine:TTACAGGAGAGATCGC-1	CNV_C1
GSM9120331_HBCx95_Capecitabine:TTACAGGGTGACATCT-1	CNV_C1
GSM9120331_HBCx95_Capecitabine:TTACCATAGCCTGTCG-1	CNV_C1
GSM9120331_HBCx95_Capecitabine:TTACCATTCTGCGGCA-1	CNV_C1
GSM9120331_HBCx95_Capecitabine:TTACCGCAGACTCTAC-1	CNV_C2
GSM9120331_HBCx95_Capecitabine:TTACCGCTCAGAACCT-1	CNV_C1
GSM9120331_HBCx95_Capecitabine:TTACCGCTCGATAACC-1	CNV_C1
GSM9120331_HBCx95_Capecitabine:TTACCGCTCGCGCTGA-1	CNV_C1
GSM9120331_HBCx95_Capecitabine:TTACGTTTCCGTAGGC-1	CNV_C1
GSM9120331_HBCx95_Capecitabine:TTACTGTCATCTGGGC-1	CNV_C1
GSM9120331_HBCx95_Capecitabine:TTACTGTCATTCATCT-1	CNV_C1
GSM9120331_HBCx95_Capecitabine:TTACTGTGTAACGGTG-1	CNV_C1
GSM9120331_HBCx95_Capecitabine:TTACTGTTCATTTGGG-1	CNV_C2
GSM9120331_HBCx95_Capecitabine:TTAGGCACATGGAGAC-1	CNV_C1
GSM9120331_HBCx95_Capecitabine:TTAGGCAGTCACCGCA-1	CNV_C1
GSM9120331_HBCx95_Capecitabine:TTAGTCTAGGTACTGG-1	CNV_C1
GSM9120331_HBCx95_Capecitabine:TTAGTCTCAGTTTGGT-1	CNV_C1
GSM9120331_HBCx95_Capecitabine:TTAGTCTGTTCAATCG-1	CNV_C2
GSM9120331_HBCx95_Capecitabine:TTATTGCAGAGAGCGG-1	CNV_C1
GSM9120331_HBCx95_Capecitabine:TTATTGCTCGGTCAGC-1	CNV_C1
GSM9120331_HBCx95_Capecitabine:TTCAATCCAGTCGAGA-1	CNV_C2
GSM9120331_HBCx95_Capecitabine:TTCAATCTCCAACCAA-1	CNV_C1
GSM9120331_HBCx95_Capecitabine:TTCAGGATCGATTGAC-1	CNV_C1
GSM9120331_HBCx95_Capecitabine:TTCATTGAGCGGTAAC-1	CNV_C1
GSM9120331_HBCx95_Capecitabine:TTCATTGCACCTGAAT-1	CNV_C1
GSM9120331_HBCx95_Capecitabine:TTCATTGGTTTAGTCG-1	CNV_C1
GSM9120331_HBCx95_Capecitabine:TTCCAATAGAGGCGGA-1	CNV_C1
GSM9120331_HBCx95_Capecitabine:TTCCAATTCAGGAAAT-1	CNV_C1
GSM9120331_HBCx95_Capecitabine:TTCCAATTCGTAGAGG-1	CNV_C1
GSM9120331_HBCx95_Capecitabine:TTCCACGAGATACAGT-1	CNV_C1
GSM9120331_HBCx95_Capecitabine:TTCCACGGTATTTCTC-1	CNV_C1
GSM9120331_HBCx95_Capecitabine:TTCCACGGTCTTCAAG-1	CNV_C1
GSM9120331_HBCx95_Capecitabine:TTCCACGTCGCCGTGA-1	CNV_C1
GSM9120331_HBCx95_Capecitabine:TTCCGGTGTCTAGGCC-1	CNV_C2
GSM9120331_HBCx95_Capecitabine:TTCCGTGGTCTTGCTC-1	CNV_C2
GSM9120331_HBCx95_Capecitabine:TTCCGTGGTTATCTGG-1	CNV_C1
GSM9120331_HBCx95_Capecitabine:TTCCTAAGTTCTCGTC-1	CNV_C1
GSM9120331_HBCx95_Capecitabine:TTCCTCTTCGGAACTT-1	CNV_C1
GSM9120331_HBCx95_Capecitabine:TTCCTTCAGTAAGAGG-1	CNV_C1
GSM9120331_HBCx95_Capecitabine:TTCCTTCCACAGTGTT-1	CNV_C1
GSM9120331_HBCx95_Capecitabine:TTCGGTCCAGTAACAA-1	CNV_C2
GSM9120331_HBCx95_Capecitabine:TTCGGTCTCGACGCTG-1	CNV_C1
GSM9120331_HBCx95_Capecitabine:TTCTAACTCGACGAGA-1	CNV_C2
GSM9120331_HBCx95_Capecitabine:TTCTAGTAGCACTCGC-1	CNV_C1
GSM9120331_HBCx95_Capecitabine:TTCTAGTTCTGGGCAC-1	CNV_C2
GSM9120331_HBCx95_Capecitabine:TTCTTGAAGAATCGAT-1	CNV_C1
GSM9120331_HBCx95_Capecitabine:TTCTTGACAGCAGGAT-1	CNV_C1
GSM9120331_HBCx95_Capecitabine:TTCTTGAGTCAGATTC-1	CNV_C2
GSM9120331_HBCx95_Capecitabine:TTGAACGGTGAGGCAT-1	CNV_C1
GSM9120331_HBCx95_Capecitabine:TTGAACGTCATTCGTT-1	CNV_C1
GSM9120331_HBCx95_Capecitabine:TTGACCCTCATCTATC-1	CNV_C2
GSM9120331_HBCx95_Capecitabine:TTGATGGAGTCTGCAT-1	CNV_C1
GSM9120331_HBCx95_Capecitabine:TTGATGGCAACAGTGG-1	CNV_C2
GSM9120331_HBCx95_Capecitabine:TTGATGGCACAGCCAC-1	CNV_C1
GSM9120331_HBCx95_Capecitabine:TTGATGGTCAAGGACG-1	CNV_C1
GSM9120331_HBCx95_Capecitabine:TTGCATTGTGACGCCT-1	CNV_C1
GSM9120331_HBCx95_Capecitabine:TTGCATTGTGCAATGG-1	CNV_C1
GSM9120331_HBCx95_Capecitabine:TTGCCTGGTACTTCCC-1	CNV_C1
GSM9120331_HBCx95_Capecitabine:TTGCTGCAGCAAGTGC-1	CNV_C2
GSM9120331_HBCx95_Capecitabine:TTGCTGCAGTGATGGC-1	CNV_C1
GSM9120331_HBCx95_Capecitabine:TTGGATGGTAGTTACC-1	CNV_C1
GSM9120331_HBCx95_Capecitabine:TTGGGATTCTTGCGCT-1	CNV_C1
GSM9120331_HBCx95_Capecitabine:TTGGGCGTCAATCTCT-1	CNV_C1
GSM9120331_HBCx95_Capecitabine:TTGGGTAAGGTAACTA-1	CNV_C1
GSM9120331_HBCx95_Capecitabine:TTGGTTTCAATCAGCT-1	CNV_C1
GSM9120331_HBCx95_Capecitabine:TTGTGTTGTCAGCGTC-1	CNV_C2
GSM9120331_HBCx95_Capecitabine:TTGTTCATCGCGCCAA-1	CNV_C1
GSM9120331_HBCx95_Capecitabine:TTGTTTGAGATCCTAC-1	CNV_C1
GSM9120331_HBCx95_Capecitabine:TTGTTTGGTTGCGGAA-1	CNV_C1
GSM9120331_HBCx95_Capecitabine:TTGTTTGTCTTTGCAT-1	CNV_C1
GSM9120331_HBCx95_Capecitabine:TTTACCACACTGTGAT-1	CNV_C1
GSM9120331_HBCx95_Capecitabine:TTTACGTCACACGGAA-1	CNV_C1
GSM9120331_HBCx95_Capecitabine:TTTACGTTCGCCGTGA-1	CNV_C1
GSM9120331_HBCx95_Capecitabine:TTTACTGCACGTCATA-1	CNV_C1
GSM9120331_HBCx95_Capecitabine:TTTACTGCAGGCAATG-1	CNV_C1
GSM9120331_HBCx95_Capecitabine:TTTACTGGTGGCTAGA-1	CNV_C1
GSM9120331_HBCx95_Capecitabine:TTTACTGGTGTTCAGT-1	CNV_C1
GSM9120331_HBCx95_Capecitabine:TTTACTGTCAAGCCCG-1	CNV_C1
GSM9120331_HBCx95_Capecitabine:TTTAGTCAGGGCAATC-1	CNV_C1
GSM9120331_HBCx95_Capecitabine:TTTAGTCTCCGTTGAA-1	CNV_C1
GSM9120331_HBCx95_Capecitabine:TTTATGCAGATGTAGT-1	CNV_C1
GSM9120331_HBCx95_Capecitabine:TTTCACAAGAAATTGC-1	CNV_C1
GSM9120331_HBCx95_Capecitabine:TTTCACACAGGATCTT-1	CNV_C1
GSM9120331_HBCx95_Capecitabine:TTTCAGTAGGTGAGCT-1	CNV_C1
GSM9120331_HBCx95_Capecitabine:TTTCATGCAAACACGG-1	CNV_C1
GSM9120331_HBCx95_Capecitabine:TTTCATGGTGTAAACA-1	CNV_C1
GSM9120331_HBCx95_Capecitabine:TTTCATGTCGTCAAAC-1	CNV_C1
GSM9120331_HBCx95_Capecitabine:TTTCCTCAGGTTAGTA-1	CNV_C1
GSM9120331_HBCx95_Capecitabine:TTTCCTCGTATTTCCT-1	CNV_C1
GSM9120331_HBCx95_Capecitabine:TTTCGATCACCTGCGA-1	CNV_C1
GSM9120331_HBCx95_Capecitabine:TTTCGATCATGTGGCC-1	CNV_C1
GSM9120331_HBCx95_Capecitabine:TTTCGATTCAACCGAT-1	CNV_C1
GSM9120331_HBCx95_Capecitabine:TTTCGATTCTCCATAT-1	CNV_C1
GSM9120331_HBCx95_Capecitabine:TTTGATCCAGATTTCG-1	CNV_C2
GSM9120331_HBCx95_Capecitabine:TTTGATCCATGGAATA-1	CNV_C1
GSM9120331_HBCx95_Capecitabine:TTTGATCGTGCCCAGT-1	CNV_C2
GSM9120331_HBCx95_Capecitabine:TTTGGAGAGGTCACTT-1	CNV_C1
GSM9120331_HBCx95_Capecitabine:TTTGGAGGTGACACAG-1	CNV_C1

### Sheet: GSM9120332_HBCx172_chemonaive_s
cell	subclone_cnv
GSM9120332_HBCx172_chemonaive:AAACCCACAACTCCAA-1	CNV_C2
GSM9120332_HBCx172_chemonaive:AAACCCACAGGCACTC-1	CNV_C1
GSM9120332_HBCx172_chemonaive:AAACCCATCATCGACA-1	CNV_C1
GSM9120332_HBCx172_chemonaive:AAACGAAAGCGATGCA-1	CNV_C2
GSM9120332_HBCx172_chemonaive:AAACGAAAGGATTTCC-1	CNV_C2
GSM9120332_HBCx172_chemonaive:AAACGAAGTGCGAACA-1	CNV_C2
GSM9120332_HBCx172_chemonaive:AAACGCTCACAAAGCG-1	CNV_C1
GSM9120332_HBCx172_chemonaive:AAAGAACAGGTGATCG-1	CNV_C2
GSM9120332_HBCx172_chemonaive:AAAGAACAGTCATGGG-1	CNV_C2
GSM9120332_HBCx172_chemonaive:AAAGAACTCCTCATAT-1	CNV_C2
GSM9120332_HBCx172_chemonaive:AAAGAACTCTAGCATG-1	CNV_C2
GSM9120332_HBCx172_chemonaive:AAAGGATGTCGAAACG-1	CNV_C1
GSM9120332_HBCx172_chemonaive:AAAGGGCGTACCACGC-1	CNV_C2
GSM9120332_HBCx172_chemonaive:AAAGGGCGTCGGTAAG-1	CNV_C1
GSM9120332_HBCx172_chemonaive:AAAGGGCTCGTAGCCG-1	CNV_C2
GSM9120332_HBCx172_chemonaive:AAAGGTACATGGAGAC-1	CNV_C1
GSM9120332_HBCx172_chemonaive:AAAGGTAGTGATTCAC-1	CNV_C2
GSM9120332_HBCx172_chemonaive:AAAGGTATCGGCCAAC-1	CNV_C1
GSM9120332_HBCx172_chemonaive:AAAGGTATCTGGACTA-1	CNV_C2
GSM9120332_HBCx172_chemonaive:AAAGTCCAGGACGCTA-1	CNV_C1
GSM9120332_HBCx172_chemonaive:AAAGTCCCATGGCCCA-1	CNV_C2
GSM9120332_HBCx172_chemonaive:AAAGTCCCATTGTACG-1	CNV_C1
GSM9120332_HBCx172_chemonaive:AAAGTCCGTTCAGGTT-1	CNV_C2
GSM9120332_HBCx172_chemonaive:AAAGTCCTCTGCACCT-1	CNV_C2
GSM9120332_HBCx172_chemonaive:AAAGTGACATCGGATT-1	CNV_C2
GSM9120332_HBCx172_chemonaive:AAAGTGAGTGTCCCTT-1	CNV_C2
GSM9120332_HBCx172_chemonaive:AAAGTGATCTATCGTT-1	CNV_C1
GSM9120332_HBCx172_chemonaive:AAATGGACACGACCTG-1	CNV_C1
GSM9120332_HBCx172_chemonaive:AACAAAGCAAAGACTA-1	CNV_C1
GSM9120332_HBCx172_chemonaive:AACAAAGCATTCAGCA-1	CNV_C1
GSM9120332_HBCx172_chemonaive:AACAAAGGTCCTTTGC-1	CNV_C1
GSM9120332_HBCx172_chemonaive:AACAACCAGAATTCAG-1	CNV_C2
GSM9120332_HBCx172_chemonaive:AACAACCGTGACATCT-1	CNV_C1
GSM9120332_HBCx172_chemonaive:AACAACCGTTCTCCTG-1	CNV_C2
GSM9120332_HBCx172_chemonaive:AACAACCTCAAGCTGT-1	CNV_C2
GSM9120332_HBCx172_chemonaive:AACAACCTCCATTGGA-1	CNV_C2
GSM9120332_HBCx172_chemonaive:AACAACCTCCTGCTAC-1	CNV_C2
GSM9120332_HBCx172_chemonaive:AACAAGACATCCTGTC-1	CNV_C2
GSM9120332_HBCx172_chemonaive:AACAAGAGTGGTCTGC-1	CNV_C2
GSM9120332_HBCx172_chemonaive:AACAAGATCTTGCGCT-1	CNV_C2
GSM9120332_HBCx172_chemonaive:AACACACAGACATAAC-1	CNV_C1
GSM9120332_HBCx172_chemonaive:AACACACGTACTGACT-1	CNV_C2
GSM9120332_HBCx172_chemonaive:AACACACTCAGGTAAA-1	CNV_C1
GSM9120332_HBCx172_chemonaive:AACACACTCCCAGGAC-1	CNV_C2
GSM9120332_HBCx172_chemonaive:AACACACTCCCTCATG-1	CNV_C2
GSM9120332_HBCx172_chemonaive:AACAGGGGTTATAGCC-1	CNV_C2
GSM9120332_HBCx172_chemonaive:AACAGGGTCCGTGTGG-1	CNV_C2
GSM9120332_HBCx172_chemonaive:AACAGGGTCTAGTTCT-1	CNV_C2
GSM9120332_HBCx172_chemonaive:AACCAACTCCCACAGG-1	CNV_C1
GSM9120332_HBCx172_chemonaive:AACCAACTCCTAAACG-1	CNV_C2
GSM9120332_HBCx172_chemonaive:AACCACACACAAATCC-1	CNV_C1
GSM9120332_HBCx172_chemonaive:AACCACAGTAGCTTAC-1	CNV_C1
GSM9120332_HBCx172_chemonaive:AACCATGCACTACCGG-1	CNV_C1
GSM9120332_HBCx172_chemonaive:AACCCAAAGGTAGTCG-1	CNV_C1
GSM9120332_HBCx172_chemonaive:AACCCAACAACAACAA-1	CNV_C2
GSM9120332_HBCx172_chemonaive:AACCTGAGTTCCTAGA-1	CNV_C2
GSM9120332_HBCx172_chemonaive:AACCTGATCCCTATTA-1	CNV_C2
GSM9120332_HBCx172_chemonaive:AACCTGATCTCTTAAC-1	CNV_C1
GSM9120332_HBCx172_chemonaive:AACCTTTGTCGAATGG-1	CNV_C1
GSM9120332_HBCx172_chemonaive:AACCTTTTCTCAACCC-1	CNV_C1
GSM9120332_HBCx172_chemonaive:AACGAAACAATCAGCT-1	CNV_C1
GSM9120332_HBCx172_chemonaive:AACGAAACACTGTTCC-1	CNV_C2
GSM9120332_HBCx172_chemonaive:AACGAAACAGTAACGG-1	CNV_C1
GSM9120332_HBCx172_chemonaive:AACGAAACATCGGATT-1	CNV_C1
GSM9120332_HBCx172_chemonaive:AACGAAAGTCCCTCAT-1	CNV_C2
GSM9120332_HBCx172_chemonaive:AACGAAAGTGAGACCA-1	CNV_C1
GSM9120332_HBCx172_chemonaive:AACGAAAGTGCCTTTC-1	CNV_C1
GSM9120332_HBCx172_chemonaive:AACGAAATCTGAGAAA-1	CNV_C1
GSM9120332_HBCx172_chemonaive:AACGGGAGTAATGCTC-1	CNV_C2
GSM9120332_HBCx172_chemonaive:AACGGGAGTGTACGCC-1	CNV_C1
GSM9120332_HBCx172_chemonaive:AACGGGATCCCTCATG-1	CNV_C2
GSM9120332_HBCx172_chemonaive:AACGTCACACAGACGA-1	CNV_C2
GSM9120332_HBCx172_chemonaive:AACTTCTAGCCTCTCT-1	CNV_C2
GSM9120332_HBCx172_chemonaive:AACTTCTAGTTTGTCG-1	CNV_C2
GSM9120332_HBCx172_chemonaive:AACTTCTGTGACATCT-1	CNV_C2
GSM9120332_HBCx172_chemonaive:AACTTCTTCGCAATTG-1	CNV_C2
GSM9120332_HBCx172_chemonaive:AACTTCTTCGCTTTAT-1	CNV_C1
GSM9120332_HBCx172_chemonaive:AAGAACACAAGAGAGA-1	CNV_C2
GSM9120332_HBCx172_chemonaive:AAGAACATCACTGGTA-1	CNV_C1
GSM9120332_HBCx172_chemonaive:AAGACAAAGCTAAATG-1	CNV_C2
GSM9120332_HBCx172_chemonaive:AAGACAACATCCGGCA-1	CNV_C2
GSM9120332_HBCx172_chemonaive:AAGACAATCACTGCTC-1	CNV_C1
GSM9120332_HBCx172_chemonaive:AAGACAATCCTCTTTC-1	CNV_C2
GSM9120332_HBCx172_chemonaive:AAGACTCCACGCACCA-1	CNV_C2
GSM9120332_HBCx172_chemonaive:AAGACTCGTCAGGAGT-1	CNV_C2
GSM9120332_HBCx172_chemonaive:AAGATAGCATCTGCGG-1	CNV_C2
GSM9120332_HBCx172_chemonaive:AAGATAGTCACATACG-1	CNV_C2
GSM9120332_HBCx172_chemonaive:AAGATAGTCAGGACGA-1	CNV_C2
GSM9120332_HBCx172_chemonaive:AAGATAGTCAGTCTTT-1	CNV_C2
GSM9120332_HBCx172_chemonaive:AAGCATCAGTGCGCTC-1	CNV_C1
GSM9120332_HBCx172_chemonaive:AAGCATCCATGCCGAC-1	CNV_C1
GSM9120332_HBCx172_chemonaive:AAGCCATAGATGTAGT-1	CNV_C1
GSM9120332_HBCx172_chemonaive:AAGCCATAGGTAAAGG-1	CNV_C2
GSM9120332_HBCx172_chemonaive:AAGCCATCACAACGCC-1	CNV_C2
GSM9120332_HBCx172_chemonaive:AAGCCATTCAAGAGGC-1	CNV_C2
GSM9120332_HBCx172_chemonaive:AAGCGAGCATGGCTGC-1	CNV_C1
GSM9120332_HBCx172_chemonaive:AAGCGTTAGTCACAGG-1	CNV_C2
GSM9120332_HBCx172_chemonaive:AAGCGTTCAGCCCAGT-1	CNV_C1
GSM9120332_HBCx172_chemonaive:AAGGAATCATGGCCAC-1	CNV_C1
GSM9120332_HBCx172_chemonaive:AAGGAATTCTTACCGC-1	CNV_C2
GSM9120332_HBCx172_chemonaive:AAGGTAACAGAGATGC-1	CNV_C1
GSM9120332_HBCx172_chemonaive:AAGGTAATCGTCACCT-1	CNV_C2
GSM9120332_HBCx172_chemonaive:AAGTACCAGAGCGACT-1	CNV_C1
GSM9120332_HBCx172_chemonaive:AAGTACCAGGATGCGT-1	CNV_C2
GSM9120332_HBCx172_chemonaive:AAGTACCAGTAGTCTC-1	CNV_C1
GSM9120332_HBCx172_chemonaive:AAGTACCCAAGGCCTC-1	CNV_C1
GSM9120332_HBCx172_chemonaive:AAGTACCCAAGTCGTT-1	CNV_C2
GSM9120332_HBCx172_chemonaive:AAGTACCCACGTCTCT-1	CNV_C1
GSM9120332_HBCx172_chemonaive:AAGTACCGTCGTTATG-1	CNV_C2
GSM9120332_HBCx172_chemonaive:AAGTCGTTCGCAGAGA-1	CNV_C1
GSM9120332_HBCx172_chemonaive:AAGTGAAAGCGTGCTC-1	CNV_C2
GSM9120332_HBCx172_chemonaive:AAGTTCGAGTCGCCAC-1	CNV_C2
GSM9120332_HBCx172_chemonaive:AAGTTCGCAATCGTCA-1	CNV_C2
GSM9120332_HBCx172_chemonaive:AAGTTCGGTCCCGTGA-1	CNV_C1
GSM9120332_HBCx172_chemonaive:AATAGAGAGGAAACGA-1	CNV_C2
GSM9120332_HBCx172_chemonaive:AATAGAGGTCTAACGT-1	CNV_C1
GSM9120332_HBCx172_chemonaive:AATAGAGTCCCTCATG-1	CNV_C1
GSM9120332_HBCx172_chemonaive:AATCACGCAGAAACCG-1	CNV_C1
GSM9120332_HBCx172_chemonaive:AATCACGCAGGAGGTT-1	CNV_C2
GSM9120332_HBCx172_chemonaive:AATCGACAGACGACTG-1	CNV_C1
GSM9120332_HBCx172_chemonaive:AATCGACCAACAGCCC-1	CNV_C1
GSM9120332_HBCx172_chemonaive:AATCGACCACCCATAA-1	CNV_C2
GSM9120332_HBCx172_chemonaive:AATCGACCATCAGCTA-1	CNV_C2
GSM9120332_HBCx172_chemonaive:AATCGACGTAATGTGA-1	CNV_C2
GSM9120332_HBCx172_chemonaive:AATCGACGTACACTCA-1	CNV_C1
GSM9120332_HBCx172_chemonaive:AATCGACGTACGGATG-1	CNV_C2
GSM9120332_HBCx172_chemonaive:AATCGACTCTCACGAA-1	CNV_C1
GSM9120332_HBCx172_chemonaive:AATCGTGAGGTCGCCT-1	CNV_C1
GSM9120332_HBCx172_chemonaive:AATGAAGCATCTCCCA-1	CNV_C1
GSM9120332_HBCx172_chemonaive:AATGAAGTCGTTCAGA-1	CNV_C2
GSM9120332_HBCx172_chemonaive:AATGAAGTCTGTGTGA-1	CNV_C2
GSM9120332_HBCx172_chemonaive:AATGACCAGCAGGCAT-1	CNV_C1
GSM9120332_HBCx172_chemonaive:AATGACCCAATACCTG-1	CNV_C2
GSM9120332_HBCx172_chemonaive:AATGACCCACATGACT-1	CNV_C1
GSM9120332_HBCx172_chemonaive:AATGACCGTGAGGCAT-1	CNV_C1
GSM9120332_HBCx172_chemonaive:AATGACCGTGGGTCAA-1	CNV_C2
GSM9120332_HBCx172_chemonaive:AATGCCACAAAGCTAA-1	CNV_C2
GSM9120332_HBCx172_chemonaive:AATGCCACAAGACCTT-1	CNV_C2
GSM9120332_HBCx172_chemonaive:AATGCCACACAAGCAG-1	CNV_C2
GSM9120332_HBCx172_chemonaive:AATGCCACACAAGCTT-1	CNV_C2
GSM9120332_HBCx172_chemonaive:AATGCCAGTTCTTCAT-1	CNV_C2
GSM9120332_HBCx172_chemonaive:AATGCCATCACAAGAA-1	CNV_C2
GSM9120332_HBCx172_chemonaive:AATGGAACAGTGGTGA-1	CNV_C2
GSM9120332_HBCx172_chemonaive:AATGGAATCAGCTGAT-1	CNV_C2
GSM9120332_HBCx172_chemonaive:AATGGCTCAGTCTGGC-1	CNV_C1
GSM9120332_HBCx172_chemonaive:AATTCCTAGTAACGAT-1	CNV_C1
GSM9120332_HBCx172_chemonaive:AATTCCTCACTGTGTA-1	CNV_C2
GSM9120332_HBCx172_chemonaive:AATTTCCAGAAGGCTC-1	CNV_C2
GSM9120332_HBCx172_chemonaive:AATTTCCAGACATACA-1	CNV_C1
GSM9120332_HBCx172_chemonaive:AATTTCCAGTGATCGG-1	CNV_C2
GSM9120332_HBCx172_chemonaive:AATTTCCCACGACAGA-1	CNV_C1
GSM9120332_HBCx172_chemonaive:AATTTCCGTAGTATAG-1	CNV_C1
GSM9120332_HBCx172_chemonaive:AATTTCCTCTTCTTCC-1	CNV_C2
GSM9120332_HBCx172_chemonaive:ACAAAGAAGGACTATA-1	CNV_C2
GSM9120332_HBCx172_chemonaive:ACAAAGACATGGGATG-1	CNV_C1
GSM9120332_HBCx172_chemonaive:ACAAAGACATTGACTG-1	CNV_C2
GSM9120332_HBCx172_chemonaive:ACAAAGAGTATAGGAT-1	CNV_C1
GSM9120332_HBCx172_chemonaive:ACAAAGATCGCCTATC-1	CNV_C1
GSM9120332_HBCx172_chemonaive:ACAACCAAGCACCTGC-1	CNV_C2
GSM9120332_HBCx172_chemonaive:ACAACCACAGTGCCTG-1	CNV_C2
GSM9120332_HBCx172_chemonaive:ACAACCACATTGTCGA-1	CNV_C2
GSM9120332_HBCx172_chemonaive:ACAACCAGTGTCTTAG-1	CNV_C2
GSM9120332_HBCx172_chemonaive:ACAAGCTGTGTTCATG-1	CNV_C2
GSM9120332_HBCx172_chemonaive:ACACAGTAGAGTGAAG-1	CNV_C2
GSM9120332_HBCx172_chemonaive:ACACAGTTCTCAATCT-1	CNV_C2
GSM9120332_HBCx172_chemonaive:ACACCAACAAGGATGC-1	CNV_C1
GSM9120332_HBCx172_chemonaive:ACACCAACAGCGTTTA-1	CNV_C2
GSM9120332_HBCx172_chemonaive:ACACCAAGTTTGACAC-1	CNV_C2
GSM9120332_HBCx172_chemonaive:ACACTGAGTCGACTTA-1	CNV_C2
GSM9120332_HBCx172_chemonaive:ACACTGATCACTCCGT-1	CNV_C1
GSM9120332_HBCx172_chemonaive:ACAGAAAAGCAGTCTT-1	CNV_C1
GSM9120332_HBCx172_chemonaive:ACAGAAACACGAGGTA-1	CNV_C2
GSM9120332_HBCx172_chemonaive:ACAGAAAGTGGACCAA-1	CNV_C2
GSM9120332_HBCx172_chemonaive:ACAGAAATCTAGCCAA-1	CNV_C2
GSM9120332_HBCx172_chemonaive:ACAGCCGAGGTTCACT-1	CNV_C1
GSM9120332_HBCx172_chemonaive:ACAGCCGTCGAGTGAG-1	CNV_C2
GSM9120332_HBCx172_chemonaive:ACAGGGACATTACGGT-1	CNV_C1
GSM9120332_HBCx172_chemonaive:ACAGGGAGTGCCGAAA-1	CNV_C2
GSM9120332_HBCx172_chemonaive:ACAGGGAGTTAGAGTA-1	CNV_C1
GSM9120332_HBCx172_chemonaive:ACATCCCCAACACGTT-1	CNV_C1
GSM9120332_HBCx172_chemonaive:ACATCCCCAATGGGTG-1	CNV_C2
GSM9120332_HBCx172_chemonaive:ACATCCCCACACTGGC-1	CNV_C2
GSM9120332_HBCx172_chemonaive:ACATCGACAATCACGT-1	CNV_C1
GSM9120332_HBCx172_chemonaive:ACATCGATCTTTGCGC-1	CNV_C2
GSM9120332_HBCx172_chemonaive:ACATGCACATCCCACT-1	CNV_C2
GSM9120332_HBCx172_chemonaive:ACATGCATCGAGCCTG-1	CNV_C2
GSM9120332_HBCx172_chemonaive:ACATTTCGTATCCTCC-1	CNV_C2
GSM9120332_HBCx172_chemonaive:ACCAAACCAATGTCTG-1	CNV_C2
GSM9120332_HBCx172_chemonaive:ACCAAACCATCCGAAT-1	CNV_C1
GSM9120332_HBCx172_chemonaive:ACCAAACTCAAGCCTA-1	CNV_C1
GSM9120332_HBCx172_chemonaive:ACCAAACTCCCATACC-1	CNV_C1
GSM9120332_HBCx172_chemonaive:ACCAACACATCCCACT-1	CNV_C2
GSM9120332_HBCx172_chemonaive:ACCAACATCAGATGCT-1	CNV_C2
GSM9120332_HBCx172_chemonaive:ACCACAAAGTAGGATT-1	CNV_C2
GSM9120332_HBCx172_chemonaive:ACCACAACAGATAAAC-1	CNV_C2
GSM9120332_HBCx172_chemonaive:ACCACAAGTAACATCC-1	CNV_C2
GSM9120332_HBCx172_chemonaive:ACCACAATCACCTGTC-1	CNV_C2
GSM9120332_HBCx172_chemonaive:ACCACAATCGATACAC-1	CNV_C2
GSM9120332_HBCx172_chemonaive:ACCATTTGTCGAGTTT-1	CNV_C2
GSM9120332_HBCx172_chemonaive:ACCATTTTCTCGCGTT-1	CNV_C1
GSM9120332_HBCx172_chemonaive:ACCCAAACATCCGAAT-1	CNV_C2
GSM9120332_HBCx172_chemonaive:ACCCAAAGTGATACAA-1	CNV_C2
GSM9120332_HBCx172_chemonaive:ACCCAAATCACTGTCC-1	CNV_C2
GSM9120332_HBCx172_chemonaive:ACCCTCACACAGTATC-1	CNV_C1
GSM9120332_HBCx172_chemonaive:ACCCTCAGTCCAGCCA-1	CNV_C1
GSM9120332_HBCx172_chemonaive:ACCCTTGAGCGGATCA-1	CNV_C2
GSM9120332_HBCx172_chemonaive:ACCCTTGCAGACACAG-1	CNV_C1
GSM9120332_HBCx172_chemonaive:ACCCTTGTCTAGACCA-1	CNV_C1
GSM9120332_HBCx172_chemonaive:ACCGTTCCACGACTAT-1	CNV_C1
GSM9120332_HBCx172_chemonaive:ACCGTTCCAGTGGGTA-1	CNV_C1
GSM9120332_HBCx172_chemonaive:ACCGTTCCATCTCGTC-1	CNV_C1
GSM9120332_HBCx172_chemonaive:ACCGTTCGTCCTCCTA-1	CNV_C2
GSM9120332_HBCx172_chemonaive:ACCTACCCATCGATAC-1	CNV_C2
GSM9120332_HBCx172_chemonaive:ACCTACCGTCGAACGA-1	CNV_C1
GSM9120332_HBCx172_chemonaive:ACCTACCTCCCATACC-1	CNV_C2
GSM9120332_HBCx172_chemonaive:ACCTGAAAGTAAAGCT-1	CNV_C1
GSM9120332_HBCx172_chemonaive:ACCTGAATCCGATAAC-1	CNV_C2
GSM9120332_HBCx172_chemonaive:ACCTGTCAGTCGCCCA-1	CNV_C2
GSM9120332_HBCx172_chemonaive:ACCTGTCTCAGCTGTA-1	CNV_C2
GSM9120332_HBCx172_chemonaive:ACCTGTCTCTCCCATG-1	CNV_C2
GSM9120332_HBCx172_chemonaive:ACGATCAAGATCGGTG-1	CNV_C2
GSM9120332_HBCx172_chemonaive:ACGATCAAGGAGGTTC-1	CNV_C2
GSM9120332_HBCx172_chemonaive:ACGATCACACCCATAA-1	CNV_C2
GSM9120332_HBCx172_chemonaive:ACGATCACACCCTGTT-1	CNV_C2
GSM9120332_HBCx172_chemonaive:ACGATCACAGCTGGTC-1	CNV_C2
GSM9120332_HBCx172_chemonaive:ACGATCACAGTGGGTA-1	CNV_C2
GSM9120332_HBCx172_chemonaive:ACGATCACATCTCCCA-1	CNV_C1
GSM9120332_HBCx172_chemonaive:ACGATCATCCCAGGAC-1	CNV_C1
GSM9120332_HBCx172_chemonaive:ACGATGTCACGGAAGT-1	CNV_C2
GSM9120332_HBCx172_chemonaive:ACGATGTGTGGCTAGA-1	CNV_C1
GSM9120332_HBCx172_chemonaive:ACGATGTGTTGTTGCA-1	CNV_C2
GSM9120332_HBCx172_chemonaive:ACGATGTTCATCTGTT-1	CNV_C2
GSM9120332_HBCx172_chemonaive:ACGATGTTCGGAATGG-1	CNV_C2
GSM9120332_HBCx172_chemonaive:ACGCACGCAGCACAAG-1	CNV_C1
GSM9120332_HBCx172_chemonaive:ACGCACGCATGAGAAT-1	CNV_C2
GSM9120332_HBCx172_chemonaive:ACGCACGGTATAGCTC-1	CNV_C2
GSM9120332_HBCx172_chemonaive:ACGCACGTCAACCTTT-1	CNV_C2
GSM9120332_HBCx172_chemonaive:ACGGAAGGTATCGCAT-1	CNV_C2
GSM9120332_HBCx172_chemonaive:ACGGAAGTCCACACAA-1	CNV_C1
GSM9120332_HBCx172_chemonaive:ACGGAAGTCCATAAGC-1	CNV_C2
GSM9120332_HBCx172_chemonaive:ACGGGTCCATTGAGCT-1	CNV_C2
GSM9120332_HBCx172_chemonaive:ACGGTCGTCATCCTAT-1	CNV_C1
GSM9120332_HBCx172_chemonaive:ACGGTCGTCCTACACC-1	CNV_C2
GSM9120332_HBCx172_chemonaive:ACGGTTAAGACGCTCC-1	CNV_C2
GSM9120332_HBCx172_chemonaive:ACGGTTACATACCACA-1	CNV_C2
GSM9120332_HBCx172_chemonaive:ACGGTTAGTGGCTAGA-1	CNV_C1
GSM9120332_HBCx172_chemonaive:ACGGTTAGTTGCTTGA-1	CNV_C1
GSM9120332_HBCx172_chemonaive:ACGTACATCCCTCTTT-1	CNV_C2
GSM9120332_HBCx172_chemonaive:ACGTACATCTCCCATG-1	CNV_C1
GSM9120332_HBCx172_chemonaive:ACGTAGTAGGAACATT-1	CNV_C2
GSM9120332_HBCx172_chemonaive:ACGTAGTGTCCTGTCT-1	CNV_C1
GSM9120332_HBCx172_chemonaive:ACGTAGTTCCGCATAA-1	CNV_C2
GSM9120332_HBCx172_chemonaive:ACGTCCTGTTACCTGA-1	CNV_C2
GSM9120332_HBCx172_chemonaive:ACGTCCTTCCTCAGAA-1	CNV_C2
GSM9120332_HBCx172_chemonaive:ACGTTCCAGCTGGCTC-1	CNV_C1
GSM9120332_HBCx172_chemonaive:ACGTTCCCATAATCGC-1	CNV_C1
GSM9120332_HBCx172_chemonaive:ACGTTCCCATATGGCT-1	CNV_C2
GSM9120332_HBCx172_chemonaive:ACGTTCCGTCACCCTT-1	CNV_C2
GSM9120332_HBCx172_chemonaive:ACGTTCCTCCCATGGG-1	CNV_C1
GSM9120332_HBCx172_chemonaive:ACTACGATCCAATCCC-1	CNV_C2
GSM9120332_HBCx172_chemonaive:ACTATCTGTACACGCC-1	CNV_C1
GSM9120332_HBCx172_chemonaive:ACTATCTTCATTTACC-1	CNV_C2
GSM9120332_HBCx172_chemonaive:ACTATCTTCCTCGCAT-1	CNV_C1
GSM9120332_HBCx172_chemonaive:ACTATCTTCTTCACAT-1	CNV_C1
GSM9120332_HBCx172_chemonaive:ACTATGGTCACCCATC-1	CNV_C2
GSM9120332_HBCx172_chemonaive:ACTATGGTCAGTGATC-1	CNV_C1
GSM9120332_HBCx172_chemonaive:ACTATGGTCTTACCAT-1	CNV_C1
GSM9120332_HBCx172_chemonaive:ACTATTCCAATTCACG-1	CNV_C2
GSM9120332_HBCx172_chemonaive:ACTATTCCAGGTCTCG-1	CNV_C2
GSM9120332_HBCx172_chemonaive:ACTCTCGGTAGCCCTG-1	CNV_C1
GSM9120332_HBCx172_chemonaive:ACTGATGCAAGACGGT-1	CNV_C2
GSM9120332_HBCx172_chemonaive:ACTGATGGTCTCACAA-1	CNV_C2
GSM9120332_HBCx172_chemonaive:ACTGATGTCGTTATCT-1	CNV_C2
GSM9120332_HBCx172_chemonaive:ACTGATGTCTCTCGAC-1	CNV_C1
GSM9120332_HBCx172_chemonaive:ACTGCAACAGACCAGA-1	CNV_C2
GSM9120332_HBCx172_chemonaive:ACTGCAATCAACACCA-1	CNV_C2
GSM9120332_HBCx172_chemonaive:ACTGCAATCTGCCCTA-1	CNV_C1
GSM9120332_HBCx172_chemonaive:ACTGTCCAGATAGTCA-1	CNV_C2
GSM9120332_HBCx172_chemonaive:ACTGTCCAGCTAAACA-1	CNV_C2
GSM9120332_HBCx172_chemonaive:ACTGTCCCATGTGGCC-1	CNV_C2
GSM9120332_HBCx172_chemonaive:ACTGTGACACAGCCAC-1	CNV_C2
GSM9120332_HBCx172_chemonaive:ACTGTGAGTACGGATG-1	CNV_C2
GSM9120332_HBCx172_chemonaive:ACTTAGGGTTTGGCTA-1	CNV_C2
GSM9120332_HBCx172_chemonaive:ACTTAGGTCATGCGGC-1	CNV_C1
GSM9120332_HBCx172_chemonaive:ACTTATCCATCGCTAA-1	CNV_C1
GSM9120332_HBCx172_chemonaive:ACTTATCGTCTTCATT-1	CNV_C1
GSM9120332_HBCx172_chemonaive:ACTTATCTCCCATACC-1	CNV_C2
GSM9120332_HBCx172_chemonaive:ACTTCCGCAGCTCATA-1	CNV_C1
GSM9120332_HBCx172_chemonaive:ACTTCCGGTCCCACGA-1	CNV_C1
GSM9120332_HBCx172_chemonaive:ACTTCGCTCAGACAAA-1	CNV_C2
GSM9120332_HBCx172_chemonaive:ACTTCGCTCATTCGGA-1	CNV_C2
GSM9120332_HBCx172_chemonaive:ACTTTCACACGGGCTT-1	CNV_C1
GSM9120332_HBCx172_chemonaive:ACTTTCAGTCTAGGCC-1	CNV_C1
GSM9120332_HBCx172_chemonaive:ACTTTGTCAGACACAG-1	CNV_C2
GSM9120332_HBCx172_chemonaive:AGAAATGTCTCATTAC-1	CNV_C1
GSM9120332_HBCx172_chemonaive:AGAACAACACAGCTTA-1	CNV_C1
GSM9120332_HBCx172_chemonaive:AGAACAACAGCTATAC-1	CNV_C1
GSM9120332_HBCx172_chemonaive:AGAACAACATGGCACC-1	CNV_C2
GSM9120332_HBCx172_chemonaive:AGAACAAGTGGGCTTC-1	CNV_C2
GSM9120332_HBCx172_chemonaive:AGAACCTCATCGCTCT-1	CNV_C1
GSM9120332_HBCx172_chemonaive:AGAACCTGTGGATGAC-1	CNV_C1
GSM9120332_HBCx172_chemonaive:AGAACCTTCCGATTAG-1	CNV_C2
GSM9120332_HBCx172_chemonaive:AGAAGTAAGGGTCACA-1	CNV_C2
GSM9120332_HBCx172_chemonaive:AGAAGTAAGTCCGTCG-1	CNV_C2
GSM9120332_HBCx172_chemonaive:AGAAGTACAGTCAGTT-1	CNV_C2
GSM9120332_HBCx172_chemonaive:AGACAAAAGCAATTCC-1	CNV_C1
GSM9120332_HBCx172_chemonaive:AGACACTCAGAATCGG-1	CNV_C1
GSM9120332_HBCx172_chemonaive:AGACACTCATGCACTA-1	CNV_C2
GSM9120332_HBCx172_chemonaive:AGACACTGTGCCTTCT-1	CNV_C2
GSM9120332_HBCx172_chemonaive:AGACACTTCTCTCCGA-1	CNV_C1
GSM9120332_HBCx172_chemonaive:AGACAGGAGAGTCAGC-1	CNV_C1
GSM9120332_HBCx172_chemonaive:AGACAGGAGCGTTAGG-1	CNV_C2
GSM9120332_HBCx172_chemonaive:AGACCATAGCGACAGT-1	CNV_C1
GSM9120332_HBCx172_chemonaive:AGACCATGTAGACACG-1	CNV_C1
GSM9120332_HBCx172_chemonaive:AGACCATGTTGCTAGT-1	CNV_C2
GSM9120332_HBCx172_chemonaive:AGACCATTCACAATGC-1	CNV_C1
GSM9120332_HBCx172_chemonaive:AGACCATTCACTAGCA-1	CNV_C1
GSM9120332_HBCx172_chemonaive:AGACTCAGTCCGAAGA-1	CNV_C2
GSM9120332_HBCx172_chemonaive:AGACTCATCTTAGCAG-1	CNV_C2
GSM9120332_HBCx172_chemonaive:AGAGAATAGCAACAAT-1	CNV_C1
GSM9120332_HBCx172_chemonaive:AGAGAATCAACCGCTG-1	CNV_C2
GSM9120332_HBCx172_chemonaive:AGAGAATCAAGAAATC-1	CNV_C2
GSM9120332_HBCx172_chemonaive:AGAGAATCACACCGCA-1	CNV_C2
GSM9120332_HBCx172_chemonaive:AGAGAATGTCAGCTTA-1	CNV_C2
GSM9120332_HBCx172_chemonaive:AGAGAGCAGTATGACA-1	CNV_C2
GSM9120332_HBCx172_chemonaive:AGAGAGCAGTCATCCA-1	CNV_C2
GSM9120332_HBCx172_chemonaive:AGAGAGCGTTGCGGAA-1	CNV_C2
GSM9120332_HBCx172_chemonaive:AGAGCCCAGTTGCCTA-1	CNV_C1
GSM9120332_HBCx172_chemonaive:AGAGCCCGTCTTCCGT-1	CNV_C1
GSM9120332_HBCx172_chemonaive:AGAGCCCTCTACCCAC-1	CNV_C2
GSM9120332_HBCx172_chemonaive:AGATAGACACCTATCC-1	CNV_C2
GSM9120332_HBCx172_chemonaive:AGATCCAAGAGGATGA-1	CNV_C2
GSM9120332_HBCx172_chemonaive:AGATCCAAGTACGTCT-1	CNV_C1
GSM9120332_HBCx172_chemonaive:AGATCCAAGTCTTCCC-1	CNV_C1
GSM9120332_HBCx172_chemonaive:AGATCCACAGACCTAT-1	CNV_C2
GSM9120332_HBCx172_chemonaive:AGATCCAGTGGATACG-1	CNV_C2
GSM9120332_HBCx172_chemonaive:AGATCGTAGCGTCTGC-1	CNV_C1
GSM9120332_HBCx172_chemonaive:AGATCGTCACCACATA-1	CNV_C1
GSM9120332_HBCx172_chemonaive:AGATCGTCACCGAATT-1	CNV_C1
GSM9120332_HBCx172_chemonaive:AGATCGTGTCAGATTC-1	CNV_C1
GSM9120332_HBCx172_chemonaive:AGATGAAGTATCGGTT-1	CNV_C2
GSM9120332_HBCx172_chemonaive:AGATGAATCCATGCAA-1	CNV_C1
GSM9120332_HBCx172_chemonaive:AGATGAATCTAATTCC-1	CNV_C2
GSM9120332_HBCx172_chemonaive:AGATGCTTCGTGGGAA-1	CNV_C2
GSM9120332_HBCx172_chemonaive:AGCCAATCAATTTCCT-1	CNV_C1
GSM9120332_HBCx172_chemonaive:AGCCACGAGGAACTCG-1	CNV_C2
GSM9120332_HBCx172_chemonaive:AGCCACGGTCTGATCA-1	CNV_C1
GSM9120332_HBCx172_chemonaive:AGCCAGCCACGACAGA-1	CNV_C1
GSM9120332_HBCx172_chemonaive:AGCCAGCGTCTACATG-1	CNV_C2
GSM9120332_HBCx172_chemonaive:AGCCAGCGTTCCAGGC-1	CNV_C2
GSM9120332_HBCx172_chemonaive:AGCCAGCTCACTCACC-1	CNV_C1
GSM9120332_HBCx172_chemonaive:AGCGCCACAGCTGAGA-1	CNV_C2
GSM9120332_HBCx172_chemonaive:AGCGCCAGTGCCCGTA-1	CNV_C2
GSM9120332_HBCx172_chemonaive:AGCGCTGTCGTTATCT-1	CNV_C1
GSM9120332_HBCx172_chemonaive:AGCGTATCAAGTCCAT-1	CNV_C1
GSM9120332_HBCx172_chemonaive:AGCGTATGTGTCCGGT-1	CNV_C2
GSM9120332_HBCx172_chemonaive:AGCGTATTCGGTCGAC-1	CNV_C2
GSM9120332_HBCx172_chemonaive:AGCTACACAACGATTC-1	CNV_C1
GSM9120332_HBCx172_chemonaive:AGCTACAGTACCGTCG-1	CNV_C2
GSM9120332_HBCx172_chemonaive:AGCTACATCCATTGGA-1	CNV_C1
GSM9120332_HBCx172_chemonaive:AGCTCAACAAGAATAC-1	CNV_C1
GSM9120332_HBCx172_chemonaive:AGCTCAACAGGAGGTT-1	CNV_C1
GSM9120332_HBCx172_chemonaive:AGCTCAACATCCGAGC-1	CNV_C2
GSM9120332_HBCx172_chemonaive:AGCTCAATCCACCTGT-1	CNV_C1
GSM9120332_HBCx172_chemonaive:AGCTTCCCAGGTACGA-1	CNV_C1
GSM9120332_HBCx172_chemonaive:AGCTTCCTCCTCTCGA-1	CNV_C2
GSM9120332_HBCx172_chemonaive:AGGAAATGTCATCCCT-1	CNV_C2
GSM9120332_HBCx172_chemonaive:AGGAAATGTTCGCGTG-1	CNV_C2
GSM9120332_HBCx172_chemonaive:AGGAATAAGAGCAGCT-1	CNV_C2
GSM9120332_HBCx172_chemonaive:AGGAATAAGAGTCAGC-1	CNV_C2
GSM9120332_HBCx172_chemonaive:AGGAATAAGTGCTAGG-1	CNV_C2
GSM9120332_HBCx172_chemonaive:AGGAATAGTCTTTATC-1	CNV_C1
GSM9120332_HBCx172_chemonaive:AGGACGAAGTGAGGTC-1	CNV_C2
GSM9120332_HBCx172_chemonaive:AGGACGACACTCTGCT-1	CNV_C2
GSM9120332_HBCx172_chemonaive:AGGACGAGTCGTTCAA-1	CNV_C2
GSM9120332_HBCx172_chemonaive:AGGACGATCCAATCCC-1	CNV_C1
GSM9120332_HBCx172_chemonaive:AGGAGGTAGAGGTTTA-1	CNV_C1
GSM9120332_HBCx172_chemonaive:AGGAGGTAGGTCTTTG-1	CNV_C1
GSM9120332_HBCx172_chemonaive:AGGAGGTCAGGGAGAG-1	CNV_C1
GSM9120332_HBCx172_chemonaive:AGGAGGTGTCATATGC-1	CNV_C2
GSM9120332_HBCx172_chemonaive:AGGATAAGTGGTCTGC-1	CNV_C2
GSM9120332_HBCx172_chemonaive:AGGATAATCAGCTGAT-1	CNV_C2
GSM9120332_HBCx172_chemonaive:AGGATCTCAATGACCT-1	CNV_C1
GSM9120332_HBCx172_chemonaive:AGGATCTTCCGTATAG-1	CNV_C1
GSM9120332_HBCx172_chemonaive:AGGATCTTCTGCACCT-1	CNV_C1
GSM9120332_HBCx172_chemonaive:AGGATCTTCTTCGACC-1	CNV_C2
GSM9120332_HBCx172_chemonaive:AGGCATTGTTGCCTAA-1	CNV_C1
GSM9120332_HBCx172_chemonaive:AGGCCACAGATGGTAT-1	CNV_C1
GSM9120332_HBCx172_chemonaive:AGGCTGCGTGCAATAA-1	CNV_C2
GSM9120332_HBCx172_chemonaive:AGGGAGTCATCGGAGA-1	CNV_C2
GSM9120332_HBCx172_chemonaive:AGGGCCTGTAACTTCG-1	CNV_C2
GSM9120332_HBCx172_chemonaive:AGGGCCTGTCCAACGC-1	CNV_C2
GSM9120332_HBCx172_chemonaive:AGGGCTCAGACTCTAC-1	CNV_C2
GSM9120332_HBCx172_chemonaive:AGGGCTCAGATCCCAT-1	CNV_C2
GSM9120332_HBCx172_chemonaive:AGGGTCCAGACATAAC-1	CNV_C2
GSM9120332_HBCx172_chemonaive:AGGGTCCAGACTTCGT-1	CNV_C2
GSM9120332_HBCx172_chemonaive:AGGGTCCCATGACGAG-1	CNV_C1
GSM9120332_HBCx172_chemonaive:AGGGTCCCATGACTAC-1	CNV_C2
GSM9120332_HBCx172_chemonaive:AGGGTCCGTCTCAAGT-1	CNV_C1
GSM9120332_HBCx172_chemonaive:AGGGTGAAGGGCCCTT-1	CNV_C1
GSM9120332_HBCx172_chemonaive:AGGGTGAGTGCCTACG-1	CNV_C2
GSM9120332_HBCx172_chemonaive:AGGGTGATCATTCGGA-1	CNV_C1
GSM9120332_HBCx172_chemonaive:AGGGTTTAGCTAAGTA-1	CNV_C2
GSM9120332_HBCx172_chemonaive:AGGGTTTCACCAGCCA-1	CNV_C1
GSM9120332_HBCx172_chemonaive:AGGGTTTGTTGGGTTT-1	CNV_C2
GSM9120332_HBCx172_chemonaive:AGGGTTTTCCCATGGG-1	CNV_C2
GSM9120332_HBCx172_chemonaive:AGGTAGGCACGCCAGT-1	CNV_C1
GSM9120332_HBCx172_chemonaive:AGGTCTAGTGCATTAC-1	CNV_C2
GSM9120332_HBCx172_chemonaive:AGGTGTTCACTAACCA-1	CNV_C2
GSM9120332_HBCx172_chemonaive:AGGTGTTGTCGGTGAA-1	CNV_C2
GSM9120332_HBCx172_chemonaive:AGGTGTTTCGTCTACC-1	CNV_C1
GSM9120332_HBCx172_chemonaive:AGGTTACAGGCATTTC-1	CNV_C2
GSM9120332_HBCx172_chemonaive:AGGTTACCACGTACTA-1	CNV_C1
GSM9120332_HBCx172_chemonaive:AGGTTACGTGCAAGAC-1	CNV_C1
GSM9120332_HBCx172_chemonaive:AGGTTGTGTGTGCTTA-1	CNV_C1
GSM9120332_HBCx172_chemonaive:AGGTTGTGTTGAAGTA-1	CNV_C2
GSM9120332_HBCx172_chemonaive:AGGTTGTTCACGATCA-1	CNV_C2
GSM9120332_HBCx172_chemonaive:AGGTTGTTCCGAAATC-1	CNV_C2
GSM9120332_HBCx172_chemonaive:AGGTTGTTCTTGTTAC-1	CNV_C2
GSM9120332_HBCx172_chemonaive:AGTAACCCAAGGTCTT-1	CNV_C2
GSM9120332_HBCx172_chemonaive:AGTACCAAGCCAAGGT-1	CNV_C2
GSM9120332_HBCx172_chemonaive:AGTACCACATTACTCT-1	CNV_C1
GSM9120332_HBCx172_chemonaive:AGTACCATCCTGATAG-1	CNV_C2
GSM9120332_HBCx172_chemonaive:AGTACTGCAATGAACA-1	CNV_C2
GSM9120332_HBCx172_chemonaive:AGTAGTCAGTTATGGA-1	CNV_C2
GSM9120332_HBCx172_chemonaive:AGTAGTCGTGTATACC-1	CNV_C2
GSM9120332_HBCx172_chemonaive:AGTCAACGTCATACCA-1	CNV_C2
GSM9120332_HBCx172_chemonaive:AGTCACAAGCATCCTA-1	CNV_C1
GSM9120332_HBCx172_chemonaive:AGTCACACATCTCCCA-1	CNV_C2
GSM9120332_HBCx172_chemonaive:AGTCATGAGTACCCTA-1	CNV_C2
GSM9120332_HBCx172_chemonaive:AGTGATCGTGGCAGAT-1	CNV_C2
GSM9120332_HBCx172_chemonaive:AGTGATCGTTAAGGGC-1	CNV_C2
GSM9120332_HBCx172_chemonaive:AGTGATCGTTATGTGC-1	CNV_C2
GSM9120332_HBCx172_chemonaive:AGTGATCTCTCCAAGA-1	CNV_C2
GSM9120332_HBCx172_chemonaive:AGTGCCGAGGGTCACA-1	CNV_C2
GSM9120332_HBCx172_chemonaive:AGTGCCGAGTCACGCC-1	CNV_C1
GSM9120332_HBCx172_chemonaive:AGTTAGCAGAGGATCC-1	CNV_C2
GSM9120332_HBCx172_chemonaive:AGTTAGCAGTGCACCC-1	CNV_C1
GSM9120332_HBCx172_chemonaive:AGTTAGCTCGCCTAGG-1	CNV_C1
GSM9120332_HBCx172_chemonaive:AGTTCCCAGATGAACT-1	CNV_C1
GSM9120332_HBCx172_chemonaive:AGTTCCCAGTACTCGT-1	CNV_C2
GSM9120332_HBCx172_chemonaive:AGTTCCCCATACTGTG-1	CNV_C1
GSM9120332_HBCx172_chemonaive:AGTTCCCCATCACGGC-1	CNV_C2
GSM9120332_HBCx172_chemonaive:AGTTCGAAGCATTTCG-1	CNV_C1
GSM9120332_HBCx172_chemonaive:AGTTCGAAGGACGCAT-1	CNV_C2
GSM9120332_HBCx172_chemonaive:AGTTCGAGTGCTGTCG-1	CNV_C2
GSM9120332_HBCx172_chemonaive:ATACCGAAGAGAGTGA-1	CNV_C2
GSM9120332_HBCx172_chemonaive:ATACCGACAGTCGGTC-1	CNV_C1
GSM9120332_HBCx172_chemonaive:ATACCTTAGAGATGCC-1	CNV_C2
GSM9120332_HBCx172_chemonaive:ATACCTTGTACGACTT-1	CNV_C2
GSM9120332_HBCx172_chemonaive:ATACCTTTCAATGCAC-1	CNV_C2
GSM9120332_HBCx172_chemonaive:ATACTTCAGACTTGTC-1	CNV_C1
GSM9120332_HBCx172_chemonaive:ATACTTCAGTCATACC-1	CNV_C1
GSM9120332_HBCx172_chemonaive:ATACTTCCAACACGAG-1	CNV_C2
GSM9120332_HBCx172_chemonaive:ATACTTCCATCTATCT-1	CNV_C2
GSM9120332_HBCx172_chemonaive:ATACTTCGTCCGAAGA-1	CNV_C2
GSM9120332_HBCx172_chemonaive:ATAGACCAGCGTGCCT-1	CNV_C1
GSM9120332_HBCx172_chemonaive:ATAGACCCACCATATG-1	CNV_C2
GSM9120332_HBCx172_chemonaive:ATAGACCCACGGTGTC-1	CNV_C1
GSM9120332_HBCx172_chemonaive:ATAGACCCATGACTCA-1	CNV_C2
GSM9120332_HBCx172_chemonaive:ATAGAGAAGACTCGAG-1	CNV_C1
GSM9120332_HBCx172_chemonaive:ATAGAGAAGCCTATTG-1	CNV_C2
GSM9120332_HBCx172_chemonaive:ATAGAGAAGGTAACTA-1	CNV_C2
GSM9120332_HBCx172_chemonaive:ATAGAGAGTAGCGTAG-1	CNV_C2
GSM9120332_HBCx172_chemonaive:ATAGAGAGTTGGACTT-1	CNV_C2
GSM9120332_HBCx172_chemonaive:ATAGAGATCCTGGGTG-1	CNV_C2
GSM9120332_HBCx172_chemonaive:ATAGAGATCGACATTG-1	CNV_C1
GSM9120332_HBCx172_chemonaive:ATAGGCTAGCAATAGT-1	CNV_C2
GSM9120332_HBCx172_chemonaive:ATAGGCTCAAGGCCTC-1	CNV_C2
GSM9120332_HBCx172_chemonaive:ATATCCTTCACTAGCA-1	CNV_C1
GSM9120332_HBCx172_chemonaive:ATCACAGTCAAAGGAT-1	CNV_C1
GSM9120332_HBCx172_chemonaive:ATCACAGTCCCTTGGT-1	CNV_C1
GSM9120332_HBCx172_chemonaive:ATCACGAAGCAGGTCA-1	CNV_C2
GSM9120332_HBCx172_chemonaive:ATCACGAAGTTACTCG-1	CNV_C1
GSM9120332_HBCx172_chemonaive:ATCACTTCAAACTCTG-1	CNV_C1
GSM9120332_HBCx172_chemonaive:ATCACTTCAAGTACCT-1	CNV_C2
GSM9120332_HBCx172_chemonaive:ATCACTTCATGCCGGT-1	CNV_C2
GSM9120332_HBCx172_chemonaive:ATCACTTGTTCGGCCA-1	CNV_C2
GSM9120332_HBCx172_chemonaive:ATCACTTTCTCAAAGC-1	CNV_C1
GSM9120332_HBCx172_chemonaive:ATCACTTTCTCTCGCA-1	CNV_C2
GSM9120332_HBCx172_chemonaive:ATCAGGTTCCAGCAAT-1	CNV_C2
GSM9120332_HBCx172_chemonaive:ATCATTCGTAAGATTG-1	CNV_C1
GSM9120332_HBCx172_chemonaive:ATCATTCGTAGGGTAC-1	CNV_C2
GSM9120332_HBCx172_chemonaive:ATCCACCAGCCTTCTC-1	CNV_C1
GSM9120332_HBCx172_chemonaive:ATCCACCGTCGCAACC-1	CNV_C2
GSM9120332_HBCx172_chemonaive:ATCCACCTCAAGGCTT-1	CNV_C1
GSM9120332_HBCx172_chemonaive:ATCCATTCAAGGCGTA-1	CNV_C1
GSM9120332_HBCx172_chemonaive:ATCCCTGAGGTGGCTA-1	CNV_C2
GSM9120332_HBCx172_chemonaive:ATCCCTGGTAATACCC-1	CNV_C2
GSM9120332_HBCx172_chemonaive:ATCCCTGGTACGATTC-1	CNV_C2
GSM9120332_HBCx172_chemonaive:ATCCCTGGTCAAAGTA-1	CNV_C2
GSM9120332_HBCx172_chemonaive:ATCCCTGGTGCTGCAC-1	CNV_C1
GSM9120332_HBCx172_chemonaive:ATCCCTGTCCTACCGT-1	CNV_C2
GSM9120332_HBCx172_chemonaive:ATCCGTCCACATACTG-1	CNV_C1
GSM9120332_HBCx172_chemonaive:ATCGATGAGCCGTAAG-1	CNV_C1
GSM9120332_HBCx172_chemonaive:ATCGATGAGTAGAATC-1	CNV_C2
GSM9120332_HBCx172_chemonaive:ATCGATGCAGAGATTA-1	CNV_C1
GSM9120332_HBCx172_chemonaive:ATCGCCTAGGCTTAAA-1	CNV_C2
GSM9120332_HBCx172_chemonaive:ATCGCCTTCGTTCTCG-1	CNV_C1
GSM9120332_HBCx172_chemonaive:ATCGGATCACTGTCGG-1	CNV_C2
GSM9120332_HBCx172_chemonaive:ATCGGCGAGCCTCCAG-1	CNV_C1
GSM9120332_HBCx172_chemonaive:ATCGGCGAGCTGACAG-1	CNV_C2
GSM9120332_HBCx172_chemonaive:ATCGGCGAGGGCCCTT-1	CNV_C2
GSM9120332_HBCx172_chemonaive:ATCGGCGAGTCTGGAG-1	CNV_C1
GSM9120332_HBCx172_chemonaive:ATCGGCGCACCCATAA-1	CNV_C1
GSM9120332_HBCx172_chemonaive:ATCGGCGTCCTACGGG-1	CNV_C1
GSM9120332_HBCx172_chemonaive:ATCGTAGAGCCTGTCG-1	CNV_C2
GSM9120332_HBCx172_chemonaive:ATCGTCCAGACACACG-1	CNV_C2
GSM9120332_HBCx172_chemonaive:ATCGTCCCAACCGCTG-1	CNV_C2
GSM9120332_HBCx172_chemonaive:ATCGTCCGTTGGGTAG-1	CNV_C2
GSM9120332_HBCx172_chemonaive:ATCGTCCTCCTCTCTT-1	CNV_C1
GSM9120332_HBCx172_chemonaive:ATCGTGAGTGAGACCA-1	CNV_C2
GSM9120332_HBCx172_chemonaive:ATCTTCACATAGAGGC-1	CNV_C2
GSM9120332_HBCx172_chemonaive:ATCTTCATCGCTGCGA-1	CNV_C2
GSM9120332_HBCx172_chemonaive:ATGAAAGCATATGCGT-1	CNV_C2
GSM9120332_HBCx172_chemonaive:ATGACCACACATAACC-1	CNV_C1
GSM9120332_HBCx172_chemonaive:ATGAGGGAGAAACTCA-1	CNV_C1
GSM9120332_HBCx172_chemonaive:ATGAGGGAGGTCACCC-1	CNV_C2
GSM9120332_HBCx172_chemonaive:ATGAGGGGTGACCGAA-1	CNV_C2
GSM9120332_HBCx172_chemonaive:ATGATCGTCGCGTTTC-1	CNV_C2
GSM9120332_HBCx172_chemonaive:ATGATCGTCGTCTAAG-1	CNV_C1
GSM9120332_HBCx172_chemonaive:ATGATCGTCTTACCAT-1	CNV_C2
GSM9120332_HBCx172_chemonaive:ATGCATGAGCCGGATA-1	CNV_C2
GSM9120332_HBCx172_chemonaive:ATGCATGAGTGGTGAC-1	CNV_C2
GSM9120332_HBCx172_chemonaive:ATGCATGGTACCATAC-1	CNV_C1
GSM9120332_HBCx172_chemonaive:ATGCATGGTCACTACA-1	CNV_C1
GSM9120332_HBCx172_chemonaive:ATGCATGGTGGCTTAT-1	CNV_C2
GSM9120332_HBCx172_chemonaive:ATGCATGTCAAGGACG-1	CNV_C2
GSM9120332_HBCx172_chemonaive:ATGCCTCCAGCTTCCT-1	CNV_C1
GSM9120332_HBCx172_chemonaive:ATGCCTCTCCCTAGGG-1	CNV_C2
GSM9120332_HBCx172_chemonaive:ATGCGATAGCATCAAA-1	CNV_C1
GSM9120332_HBCx172_chemonaive:ATGGAGGCACTTACAG-1	CNV_C2
GSM9120332_HBCx172_chemonaive:ATGGATCCACTAGGCC-1	CNV_C2
GSM9120332_HBCx172_chemonaive:ATGGATCGTCCACTTC-1	CNV_C1
GSM9120332_HBCx172_chemonaive:ATGGGAGGTCACTACA-1	CNV_C1
GSM9120332_HBCx172_chemonaive:ATGGGTTAGCCACAAG-1	CNV_C1
GSM9120332_HBCx172_chemonaive:ATGGGTTAGGTTCATC-1	CNV_C1
GSM9120332_HBCx172_chemonaive:ATGGGTTCATGATGCT-1	CNV_C2
GSM9120332_HBCx172_chemonaive:ATGGTTGTCGATAACC-1	CNV_C2
GSM9120332_HBCx172_chemonaive:ATGGTTGTCTTGGGCG-1	CNV_C2
GSM9120332_HBCx172_chemonaive:ATTACCTGTGTATTGC-1	CNV_C2
GSM9120332_HBCx172_chemonaive:ATTACCTTCAAGAAAC-1	CNV_C1
GSM9120332_HBCx172_chemonaive:ATTACTCAGCAAACAT-1	CNV_C2
GSM9120332_HBCx172_chemonaive:ATTACTCGTGACGCCT-1	CNV_C1
GSM9120332_HBCx172_chemonaive:ATTACTCTCGAGATAA-1	CNV_C2
GSM9120332_HBCx172_chemonaive:ATTATCCGTTTCGATG-1	CNV_C2
GSM9120332_HBCx172_chemonaive:ATTATCCTCTCCCATG-1	CNV_C1
GSM9120332_HBCx172_chemonaive:ATTCACTAGACCCGCT-1	CNV_C2
GSM9120332_HBCx172_chemonaive:ATTCACTGTACTAGCT-1	CNV_C2
GSM9120332_HBCx172_chemonaive:ATTCACTTCAACCTCC-1	CNV_C1
GSM9120332_HBCx172_chemonaive:ATTCAGGAGACTCGAG-1	CNV_C2
GSM9120332_HBCx172_chemonaive:ATTCAGGCAGGAGGTT-1	CNV_C1
GSM9120332_HBCx172_chemonaive:ATTCATCAGATACGAT-1	CNV_C1
GSM9120332_HBCx172_chemonaive:ATTCATCCACCCAACG-1	CNV_C2
GSM9120332_HBCx172_chemonaive:ATTCCATTCATCGTAG-1	CNV_C2
GSM9120332_HBCx172_chemonaive:ATTCCCGTCGGACAAG-1	CNV_C1
GSM9120332_HBCx172_chemonaive:ATTCCTAAGGTACAGC-1	CNV_C1
GSM9120332_HBCx172_chemonaive:ATTCCTAAGTGATTCC-1	CNV_C2
GSM9120332_HBCx172_chemonaive:ATTCCTACAGCCTTCT-1	CNV_C2
GSM9120332_HBCx172_chemonaive:ATTCCTACAGGCTATT-1	CNV_C1
GSM9120332_HBCx172_chemonaive:ATTCCTACATGTGCCG-1	CNV_C1
GSM9120332_HBCx172_chemonaive:ATTCCTAGTTGCTTGA-1	CNV_C1
GSM9120332_HBCx172_chemonaive:ATTCCTATCCCGAAAT-1	CNV_C1
GSM9120332_HBCx172_chemonaive:ATTCCTATCTAGACCA-1	CNV_C2
GSM9120332_HBCx172_chemonaive:ATTCGTTCACCCATAA-1	CNV_C1
GSM9120332_HBCx172_chemonaive:ATTCGTTGTTCAGCGC-1	CNV_C1
GSM9120332_HBCx172_chemonaive:ATTCTACGTAGTCCTA-1	CNV_C2
GSM9120332_HBCx172_chemonaive:ATTCTTGCATGAGGGT-1	CNV_C1
GSM9120332_HBCx172_chemonaive:ATTGTTCGTACGCTAT-1	CNV_C1
GSM9120332_HBCx172_chemonaive:ATTTACCAGATTACCC-1	CNV_C2
GSM9120332_HBCx172_chemonaive:ATTTACCCAAACTAGA-1	CNV_C1
GSM9120332_HBCx172_chemonaive:ATTTACCGTAGGCAGT-1	CNV_C1
GSM9120332_HBCx172_chemonaive:ATTTACCGTTACACTG-1	CNV_C2
GSM9120332_HBCx172_chemonaive:ATTTCACAGGAAAGAC-1	CNV_C2
GSM9120332_HBCx172_chemonaive:ATTTCACCAGCAGTAG-1	CNV_C2
GSM9120332_HBCx172_chemonaive:ATTTCACGTAGTTCCA-1	CNV_C2
GSM9120332_HBCx172_chemonaive:ATTTCACTCCATCGTC-1	CNV_C1
GSM9120332_HBCx172_chemonaive:ATTTCACTCTGCGGGT-1	CNV_C2
GSM9120332_HBCx172_chemonaive:ATTTCTGCACTTGTGA-1	CNV_C2
GSM9120332_HBCx172_chemonaive:ATTTCTGTCTGGCTGG-1	CNV_C1
GSM9120332_HBCx172_chemonaive:CAAAGAAAGGGTTTCT-1	CNV_C1
GSM9120332_HBCx172_chemonaive:CAAAGAAGTAATGCTC-1	CNV_C2
GSM9120332_HBCx172_chemonaive:CAACAACAGAAGGGAT-1	CNV_C2
GSM9120332_HBCx172_chemonaive:CAACAACAGACCTGGA-1	CNV_C2
GSM9120332_HBCx172_chemonaive:CAACAACAGGATTACA-1	CNV_C2
GSM9120332_HBCx172_chemonaive:CAACAACCAAATAGCA-1	CNV_C1
GSM9120332_HBCx172_chemonaive:CAACAACTCTGCTTAT-1	CNV_C2
GSM9120332_HBCx172_chemonaive:CAACAGTGTCCCGTGA-1	CNV_C2
GSM9120332_HBCx172_chemonaive:CAACAGTTCGTAGTGT-1	CNV_C1
GSM9120332_HBCx172_chemonaive:CAACCAAAGACAACTA-1	CNV_C1
GSM9120332_HBCx172_chemonaive:CAACCAAAGATGACCG-1	CNV_C2
GSM9120332_HBCx172_chemonaive:CAACCAAGTTCGAGCC-1	CNV_C1
GSM9120332_HBCx172_chemonaive:CAACCTCAGCGTTCCG-1	CNV_C2
GSM9120332_HBCx172_chemonaive:CAACCTCAGGTTCCAT-1	CNV_C2
GSM9120332_HBCx172_chemonaive:CAACCTCTCTAGGCCG-1	CNV_C2
GSM9120332_HBCx172_chemonaive:CAACGATAGCAGCGAT-1	CNV_C2
GSM9120332_HBCx172_chemonaive:CAACGATAGGCTTCCG-1	CNV_C1
GSM9120332_HBCx172_chemonaive:CAACGATAGTACAACA-1	CNV_C2
GSM9120332_HBCx172_chemonaive:CAACGATCACTAGTAC-1	CNV_C1
GSM9120332_HBCx172_chemonaive:CAACGATGTACTCGTA-1	CNV_C2
GSM9120332_HBCx172_chemonaive:CAACGATTCCCATGGG-1	CNV_C2
GSM9120332_HBCx172_chemonaive:CAACGATTCGAACCAT-1	CNV_C1
GSM9120332_HBCx172_chemonaive:CAACGATTCTGGAAGG-1	CNV_C1
GSM9120332_HBCx172_chemonaive:CAACGGCGTACAAACA-1	CNV_C1
GSM9120332_HBCx172_chemonaive:CAACGGCGTGCGAGTA-1	CNV_C2
GSM9120332_HBCx172_chemonaive:CAACGGCGTTTGGAGG-1	CNV_C2
GSM9120332_HBCx172_chemonaive:CAACGGCTCTACACAG-1	CNV_C2
GSM9120332_HBCx172_chemonaive:CAACGGCTCTAGACAC-1	CNV_C2
GSM9120332_HBCx172_chemonaive:CAAGACTTCTTTGCTA-1	CNV_C2
GSM9120332_HBCx172_chemonaive:CAAGAGGCAGGCAATG-1	CNV_C1
GSM9120332_HBCx172_chemonaive:CAAGCTAAGGACACTG-1	CNV_C2
GSM9120332_HBCx172_chemonaive:CAAGCTAGTGCGAACA-1	CNV_C2
GSM9120332_HBCx172_chemonaive:CAAGGGAGTCGTAATC-1	CNV_C1
GSM9120332_HBCx172_chemonaive:CAAGGGATCAAGCCCG-1	CNV_C1
GSM9120332_HBCx172_chemonaive:CAAGGGATCCCTTCCC-1	CNV_C1
GSM9120332_HBCx172_chemonaive:CAATACGCAGGACGAT-1	CNV_C1
GSM9120332_HBCx172_chemonaive:CAATCGAGTAACAGTA-1	CNV_C1
GSM9120332_HBCx172_chemonaive:CAATCGAGTGAATAAC-1	CNV_C2
GSM9120332_HBCx172_chemonaive:CAATCGAGTTGTTTGG-1	CNV_C1
GSM9120332_HBCx172_chemonaive:CAATCGATCGGAAACG-1	CNV_C1
GSM9120332_HBCx172_chemonaive:CAATGACCAGGACTAG-1	CNV_C1
GSM9120332_HBCx172_chemonaive:CAATGACCATGGGCAA-1	CNV_C1
GSM9120332_HBCx172_chemonaive:CAATGACGTCCCTGTT-1	CNV_C2
GSM9120332_HBCx172_chemonaive:CAATGACTCCGGACGT-1	CNV_C2
GSM9120332_HBCx172_chemonaive:CAATTTCTCGGCCAAC-1	CNV_C2
GSM9120332_HBCx172_chemonaive:CACAACAGTGGCAGAT-1	CNV_C2
GSM9120332_HBCx172_chemonaive:CACAACAGTTATCTGG-1	CNV_C1
GSM9120332_HBCx172_chemonaive:CACAACAGTTTGTTCT-1	CNV_C2
GSM9120332_HBCx172_chemonaive:CACACAAAGAAAGCGA-1	CNV_C2
GSM9120332_HBCx172_chemonaive:CACACAAAGTAGGTTA-1	CNV_C1
GSM9120332_HBCx172_chemonaive:CACACAATCCACTTTA-1	CNV_C1
GSM9120332_HBCx172_chemonaive:CACAGATAGCTCATAC-1	CNV_C1
GSM9120332_HBCx172_chemonaive:CACAGGCCATCATTTC-1	CNV_C1
GSM9120332_HBCx172_chemonaive:CACAGGCGTACTCGAT-1	CNV_C2
GSM9120332_HBCx172_chemonaive:CACATGAGTCGTTATG-1	CNV_C2
GSM9120332_HBCx172_chemonaive:CACATGATCAGCCCAG-1	CNV_C2
GSM9120332_HBCx172_chemonaive:CACCAAACAAAGCACG-1	CNV_C2
GSM9120332_HBCx172_chemonaive:CACCAAACAGGCATGA-1	CNV_C2
GSM9120332_HBCx172_chemonaive:CACCAAAGTAGTGCGA-1	CNV_C2
GSM9120332_HBCx172_chemonaive:CACCAAAGTATGTCAC-1	CNV_C2
GSM9120332_HBCx172_chemonaive:CACCGTTAGGTAGTAT-1	CNV_C2
GSM9120332_HBCx172_chemonaive:CACCGTTCAATGGCAG-1	CNV_C2
GSM9120332_HBCx172_chemonaive:CACCGTTCACAATGAA-1	CNV_C1
GSM9120332_HBCx172_chemonaive:CACCGTTGTTAGAAGT-1	CNV_C2
GSM9120332_HBCx172_chemonaive:CACCGTTGTTGCACGC-1	CNV_C2
GSM9120332_HBCx172_chemonaive:CACGGGTCACAAGCTT-1	CNV_C2
GSM9120332_HBCx172_chemonaive:CACGGGTTCTCATGGA-1	CNV_C2
GSM9120332_HBCx172_chemonaive:CACGTGGAGATAGCTA-1	CNV_C1
GSM9120332_HBCx172_chemonaive:CACGTTCCAAGATTGA-1	CNV_C2
GSM9120332_HBCx172_chemonaive:CACGTTCCACCAAATC-1	CNV_C2
GSM9120332_HBCx172_chemonaive:CACTGAACAACTCCCT-1	CNV_C1
GSM9120332_HBCx172_chemonaive:CACTGAACACAACGCC-1	CNV_C2
GSM9120332_HBCx172_chemonaive:CACTGAAGTCAACATC-1	CNV_C2
GSM9120332_HBCx172_chemonaive:CACTGAAGTTGCCAAT-1	CNV_C1
GSM9120332_HBCx172_chemonaive:CACTGGGAGGTTGACG-1	CNV_C2
GSM9120332_HBCx172_chemonaive:CACTGTCCAATCGCCG-1	CNV_C2
GSM9120332_HBCx172_chemonaive:CACTGTCGTGTGAATA-1	CNV_C2
GSM9120332_HBCx172_chemonaive:CACTTCGCAGCACAGA-1	CNV_C1
GSM9120332_HBCx172_chemonaive:CACTTCGCATCTCCCA-1	CNV_C2
GSM9120332_HBCx172_chemonaive:CACTTCGTCCCGTTCA-1	CNV_C1
GSM9120332_HBCx172_chemonaive:CAGATACGTTTGGGTT-1	CNV_C2
GSM9120332_HBCx172_chemonaive:CAGATCATCGACCATA-1	CNV_C2
GSM9120332_HBCx172_chemonaive:CAGATTGGTGCAGATG-1	CNV_C2
GSM9120332_HBCx172_chemonaive:CAGATTGGTGCGCTCA-1	CNV_C2
GSM9120332_HBCx172_chemonaive:CAGATTGGTTGAGAGC-1	CNV_C2
GSM9120332_HBCx172_chemonaive:CAGCAATAGTGATAAC-1	CNV_C1
GSM9120332_HBCx172_chemonaive:CAGCAATCATACAGAA-1	CNV_C2
GSM9120332_HBCx172_chemonaive:CAGCAATTCAAAGAAC-1	CNV_C2
GSM9120332_HBCx172_chemonaive:CAGCAATTCTTGAACG-1	CNV_C1
GSM9120332_HBCx172_chemonaive:CAGCACGGTTAAGCAA-1	CNV_C1
GSM9120332_HBCx172_chemonaive:CAGCACGTCAGTCAGT-1	CNV_C1
GSM9120332_HBCx172_chemonaive:CAGCAGCAGCCACTCG-1	CNV_C2
GSM9120332_HBCx172_chemonaive:CAGCAGCCAAACTAGA-1	CNV_C1
GSM9120332_HBCx172_chemonaive:CAGCAGCCAACAGAGC-1	CNV_C1
GSM9120332_HBCx172_chemonaive:CAGCAGCCATTGGATC-1	CNV_C2
GSM9120332_HBCx172_chemonaive:CAGCAGCTCTCTCTAA-1	CNV_C1
GSM9120332_HBCx172_chemonaive:CAGCCAGAGGTTCCAT-1	CNV_C2
GSM9120332_HBCx172_chemonaive:CAGCCAGGTCGATTCA-1	CNV_C2
GSM9120332_HBCx172_chemonaive:CAGCGTGAGGTCGACA-1	CNV_C2
GSM9120332_HBCx172_chemonaive:CAGGCCAAGGTCATAA-1	CNV_C1
GSM9120332_HBCx172_chemonaive:CAGGCCAAGTTGGAGC-1	CNV_C2
GSM9120332_HBCx172_chemonaive:CAGGCCACAATGAAAC-1	CNV_C2
GSM9120332_HBCx172_chemonaive:CAGGCCAGTATCCTCC-1	CNV_C1
GSM9120332_HBCx172_chemonaive:CAGGCCAGTGTATTGC-1	CNV_C2
GSM9120332_HBCx172_chemonaive:CAGGCCATCAACCGAT-1	CNV_C1
GSM9120332_HBCx172_chemonaive:CAGGCCATCAGAGCAG-1	CNV_C2
GSM9120332_HBCx172_chemonaive:CAGGGCTCATCCAATG-1	CNV_C1
GSM9120332_HBCx172_chemonaive:CAGGGCTGTAAGACCG-1	CNV_C2
GSM9120332_HBCx172_chemonaive:CAGGGCTTCCACGGAC-1	CNV_C1
GSM9120332_HBCx172_chemonaive:CAGGTATCATGGAACG-1	CNV_C2
GSM9120332_HBCx172_chemonaive:CAGGTATGTATTAAGG-1	CNV_C2
GSM9120332_HBCx172_chemonaive:CAGGTATTCCAAATGC-1	CNV_C2
GSM9120332_HBCx172_chemonaive:CAGTGCGTCTCTCGCA-1	CNV_C1
GSM9120332_HBCx172_chemonaive:CAGTTAGCACACACTA-1	CNV_C2
GSM9120332_HBCx172_chemonaive:CAGTTAGGTTCGAAGG-1	CNV_C2
GSM9120332_HBCx172_chemonaive:CAGTTAGTCCAAGCTA-1	CNV_C1
GSM9120332_HBCx172_chemonaive:CAGTTCCCAGTTGCGC-1	CNV_C1
GSM9120332_HBCx172_chemonaive:CAGTTCCGTCCAGGTC-1	CNV_C2
GSM9120332_HBCx172_chemonaive:CAGTTCCTCGAGCACC-1	CNV_C2
GSM9120332_HBCx172_chemonaive:CATAAGCAGACCAGCA-1	CNV_C1
GSM9120332_HBCx172_chemonaive:CATAAGCGTTGACGGA-1	CNV_C2
GSM9120332_HBCx172_chemonaive:CATAAGCTCACCGGGT-1	CNV_C2
GSM9120332_HBCx172_chemonaive:CATAAGCTCTCTTCAA-1	CNV_C2
GSM9120332_HBCx172_chemonaive:CATACAGCATTGGATC-1	CNV_C1
GSM9120332_HBCx172_chemonaive:CATACCCGTGAAGCTG-1	CNV_C1
GSM9120332_HBCx172_chemonaive:CATACTTAGACCTCAT-1	CNV_C2
GSM9120332_HBCx172_chemonaive:CATACTTAGGAATGTT-1	CNV_C1
GSM9120332_HBCx172_chemonaive:CATACTTGTAGGCTGA-1	CNV_C2
GSM9120332_HBCx172_chemonaive:CATAGACGTTAAGGGC-1	CNV_C2
GSM9120332_HBCx172_chemonaive:CATCAAGCAGAGTAAT-1	CNV_C2
GSM9120332_HBCx172_chemonaive:CATCAAGTCGACCTAA-1	CNV_C2
GSM9120332_HBCx172_chemonaive:CATCCACAGACCAGCA-1	CNV_C2
GSM9120332_HBCx172_chemonaive:CATCCACAGGTAAGGA-1	CNV_C1
GSM9120332_HBCx172_chemonaive:CATCCACTCTTCGATT-1	CNV_C2
GSM9120332_HBCx172_chemonaive:CATCCCAAGGTACAGC-1	CNV_C2
GSM9120332_HBCx172_chemonaive:CATCCCAAGGTAGCAC-1	CNV_C1
GSM9120332_HBCx172_chemonaive:CATCCCAAGTACTGGG-1	CNV_C2
GSM9120332_HBCx172_chemonaive:CATCCCACAATTCTCT-1	CNV_C2
GSM9120332_HBCx172_chemonaive:CATCCCACAATTTCCT-1	CNV_C1
GSM9120332_HBCx172_chemonaive:CATCCGTAGATCGCTT-1	CNV_C2
GSM9120332_HBCx172_chemonaive:CATCCGTAGCATGATA-1	CNV_C2
GSM9120332_HBCx172_chemonaive:CATCCGTAGTGGATTA-1	CNV_C2
GSM9120332_HBCx172_chemonaive:CATCCGTTCGCCGAAC-1	CNV_C2
GSM9120332_HBCx172_chemonaive:CATCGCTAGACTCGAG-1	CNV_C2
GSM9120332_HBCx172_chemonaive:CATCGCTGTCTTCCGT-1	CNV_C2
GSM9120332_HBCx172_chemonaive:CATCGCTGTGTGATGG-1	CNV_C2
GSM9120332_HBCx172_chemonaive:CATCGGGAGCAGTACG-1	CNV_C1
GSM9120332_HBCx172_chemonaive:CATCGGGAGGCGCTCT-1	CNV_C1
GSM9120332_HBCx172_chemonaive:CATCGGGCATACCAGT-1	CNV_C1
GSM9120332_HBCx172_chemonaive:CATCGGGGTGACTCTA-1	CNV_C1
GSM9120332_HBCx172_chemonaive:CATCGGGTCGACTCCT-1	CNV_C2
GSM9120332_HBCx172_chemonaive:CATCGTCCATCTCCCA-1	CNV_C2
GSM9120332_HBCx172_chemonaive:CATCGTCGTGTCTCCT-1	CNV_C2
GSM9120332_HBCx172_chemonaive:CATCGTCTCCCTCATG-1	CNV_C2
GSM9120332_HBCx172_chemonaive:CATGAGTAGTTACGTC-1	CNV_C1
GSM9120332_HBCx172_chemonaive:CATGAGTGTAGACGTG-1	CNV_C2
GSM9120332_HBCx172_chemonaive:CATGAGTGTTACCCTC-1	CNV_C1
GSM9120332_HBCx172_chemonaive:CATGAGTGTTGCATAC-1	CNV_C2
GSM9120332_HBCx172_chemonaive:CATGCAACAGTCGGAA-1	CNV_C1
GSM9120332_HBCx172_chemonaive:CATGCCTCACACAGCC-1	CNV_C2
GSM9120332_HBCx172_chemonaive:CATGCCTCACTAGGTT-1	CNV_C1
GSM9120332_HBCx172_chemonaive:CATGCCTCATCGCTAA-1	CNV_C1
GSM9120332_HBCx172_chemonaive:CATGCGGAGAGCCGAT-1	CNV_C2
GSM9120332_HBCx172_chemonaive:CATGCTCGTCCATCTC-1	CNV_C1
GSM9120332_HBCx172_chemonaive:CATGCTCTCACTCGAA-1	CNV_C1
GSM9120332_HBCx172_chemonaive:CATGGATAGAGACAAG-1	CNV_C1
GSM9120332_HBCx172_chemonaive:CATGGATCATCCTATT-1	CNV_C2
GSM9120332_HBCx172_chemonaive:CATGGTACAGTCTACA-1	CNV_C1
GSM9120332_HBCx172_chemonaive:CATTCATAGAGCGACT-1	CNV_C2
GSM9120332_HBCx172_chemonaive:CATTCATAGATTACCC-1	CNV_C2
GSM9120332_HBCx172_chemonaive:CATTCATCATCCCACT-1	CNV_C2
GSM9120332_HBCx172_chemonaive:CATTCATTCCATAGAC-1	CNV_C2
GSM9120332_HBCx172_chemonaive:CATTCCGCACGATAGG-1	CNV_C2
GSM9120332_HBCx172_chemonaive:CATTCCGGTCCGATCG-1	CNV_C2
GSM9120332_HBCx172_chemonaive:CATTCCGTCCAATCTT-1	CNV_C2
GSM9120332_HBCx172_chemonaive:CATTCTAAGATGCCGA-1	CNV_C2
GSM9120332_HBCx172_chemonaive:CATTCTAAGCTAAACA-1	CNV_C2
GSM9120332_HBCx172_chemonaive:CATTCTACAGCTGAAG-1	CNV_C2
GSM9120332_HBCx172_chemonaive:CATTCTAGTACGACTT-1	CNV_C2
GSM9120332_HBCx172_chemonaive:CATTCTAGTAGCTAAA-1	CNV_C1
GSM9120332_HBCx172_chemonaive:CATTCTATCAACCTTT-1	CNV_C1
GSM9120332_HBCx172_chemonaive:CATTCTATCAGAGTGG-1	CNV_C2
GSM9120332_HBCx172_chemonaive:CATTCTATCAGCCTCT-1	CNV_C1
GSM9120332_HBCx172_chemonaive:CATTCTATCCTCATAT-1	CNV_C1
GSM9120332_HBCx172_chemonaive:CATTGAGGTGTGTCGC-1	CNV_C1
GSM9120332_HBCx172_chemonaive:CATTGAGGTTGACTAC-1	CNV_C2
GSM9120332_HBCx172_chemonaive:CATTGCCCAAGTATCC-1	CNV_C1
GSM9120332_HBCx172_chemonaive:CATTGCCTCTCTCTTC-1	CNV_C1
GSM9120332_HBCx172_chemonaive:CATTGTTCAACACAGG-1	CNV_C1
GSM9120332_HBCx172_chemonaive:CATTGTTGTGACCGTC-1	CNV_C2
GSM9120332_HBCx172_chemonaive:CATTGTTTCCCTTTGG-1	CNV_C1
GSM9120332_HBCx172_chemonaive:CCAAGCGAGTCTGTAC-1	CNV_C2
GSM9120332_HBCx172_chemonaive:CCAAGCGGTGAGGATC-1	CNV_C2
GSM9120332_HBCx172_chemonaive:CCAAGCGGTTATTCCT-1	CNV_C2
GSM9120332_HBCx172_chemonaive:CCAAGCGTCGGTTCAA-1	CNV_C2
GSM9120332_HBCx172_chemonaive:CCAATTTAGGACTGGT-1	CNV_C1
GSM9120332_HBCx172_chemonaive:CCAATTTAGTCATACC-1	CNV_C1
GSM9120332_HBCx172_chemonaive:CCAATTTCAATCCAGT-1	CNV_C1
GSM9120332_HBCx172_chemonaive:CCAATTTCATGAGTAA-1	CNV_C2
GSM9120332_HBCx172_chemonaive:CCAATTTGTCGCACGT-1	CNV_C2
GSM9120332_HBCx172_chemonaive:CCACAAAGTCTCTCAC-1	CNV_C2
GSM9120332_HBCx172_chemonaive:CCACACTAGGCACCAA-1	CNV_C1
GSM9120332_HBCx172_chemonaive:CCACACTCAGGTTTAC-1	CNV_C2
GSM9120332_HBCx172_chemonaive:CCACACTGTAGTATAG-1	CNV_C2
GSM9120332_HBCx172_chemonaive:CCACCATCATGCACTA-1	CNV_C1
GSM9120332_HBCx172_chemonaive:CCACCATGTCCAGCGT-1	CNV_C1
GSM9120332_HBCx172_chemonaive:CCACCATGTGAACTAA-1	CNV_C2
GSM9120332_HBCx172_chemonaive:CCACCATGTGGTAACG-1	CNV_C1
GSM9120332_HBCx172_chemonaive:CCACCATTCACTCACC-1	CNV_C2
GSM9120332_HBCx172_chemonaive:CCACGAGGTAACAGGC-1	CNV_C1
GSM9120332_HBCx172_chemonaive:CCACGTTGTTATTCTC-1	CNV_C1
GSM9120332_HBCx172_chemonaive:CCACGTTGTTTGTTGG-1	CNV_C2
GSM9120332_HBCx172_chemonaive:CCACGTTTCTTTGCTA-1	CNV_C2
GSM9120332_HBCx172_chemonaive:CCACTTGCATGGCTAT-1	CNV_C2
GSM9120332_HBCx172_chemonaive:CCACTTGGTGTCTCCT-1	CNV_C2
GSM9120332_HBCx172_chemonaive:CCACTTGTCACAATGC-1	CNV_C2
GSM9120332_HBCx172_chemonaive:CCACTTGTCGTCAACA-1	CNV_C2
GSM9120332_HBCx172_chemonaive:CCATAAGCACTTGTCC-1	CNV_C1
GSM9120332_HBCx172_chemonaive:CCATAAGTCCACGTGG-1	CNV_C2
GSM9120332_HBCx172_chemonaive:CCATAAGTCCATTGGA-1	CNV_C2
GSM9120332_HBCx172_chemonaive:CCATAAGTCTCGGTAA-1	CNV_C2
GSM9120332_HBCx172_chemonaive:CCATCACGTCCTATAG-1	CNV_C2
GSM9120332_HBCx172_chemonaive:CCCAACTCACAAGCCC-1	CNV_C1
GSM9120332_HBCx172_chemonaive:CCCAACTCATGAGTAA-1	CNV_C1
GSM9120332_HBCx172_chemonaive:CCCAACTGTACTCCCT-1	CNV_C1
GSM9120332_HBCx172_chemonaive:CCCATTGAGCCATATC-1	CNV_C2
GSM9120332_HBCx172_chemonaive:CCCATTGAGGTCATCT-1	CNV_C1
GSM9120332_HBCx172_chemonaive:CCCATTGAGTATTGCC-1	CNV_C2
GSM9120332_HBCx172_chemonaive:CCCATTGCAACTCGTA-1	CNV_C2
GSM9120332_HBCx172_chemonaive:CCCATTGGTTCCACAA-1	CNV_C2
GSM9120332_HBCx172_chemonaive:CCCGAAGGTCGCTGCA-1	CNV_C2
GSM9120332_HBCx172_chemonaive:CCCGAAGTCACTACTT-1	CNV_C2
GSM9120332_HBCx172_chemonaive:CCCGAAGTCCATACAG-1	CNV_C1
GSM9120332_HBCx172_chemonaive:CCCGGAACATCGTTCC-1	CNV_C2
GSM9120332_HBCx172_chemonaive:CCCTAACCACTACACA-1	CNV_C1
GSM9120332_HBCx172_chemonaive:CCCTAACCATGACTGT-1	CNV_C1
GSM9120332_HBCx172_chemonaive:CCCTAACTCGGCAGTC-1	CNV_C1
GSM9120332_HBCx172_chemonaive:CCCTCAAAGGAGCTGT-1	CNV_C1
GSM9120332_HBCx172_chemonaive:CCCTCAACAAAGTATG-1	CNV_C2
GSM9120332_HBCx172_chemonaive:CCCTCAACAGACCTAT-1	CNV_C1
GSM9120332_HBCx172_chemonaive:CCCTCTCGTTAACAGA-1	CNV_C1
GSM9120332_HBCx172_chemonaive:CCCTGATAGTAGTGCG-1	CNV_C2
GSM9120332_HBCx172_chemonaive:CCCTGATTCCACGGAC-1	CNV_C2
GSM9120332_HBCx172_chemonaive:CCCTGATTCCACTTCG-1	CNV_C2
GSM9120332_HBCx172_chemonaive:CCCTGATTCCATCTCG-1	CNV_C2
GSM9120332_HBCx172_chemonaive:CCCTTAGGTCCTGTTC-1	CNV_C1
GSM9120332_HBCx172_chemonaive:CCCTTAGTCACCTCGT-1	CNV_C2
GSM9120332_HBCx172_chemonaive:CCCTTAGTCATATGGC-1	CNV_C1
GSM9120332_HBCx172_chemonaive:CCCTTAGTCGAGAAAT-1	CNV_C2
GSM9120332_HBCx172_chemonaive:CCGAACGCAAACTAGA-1	CNV_C2
GSM9120332_HBCx172_chemonaive:CCGAACGGTAGCCCTG-1	CNV_C1
GSM9120332_HBCx172_chemonaive:CCGATCTAGCGATGAC-1	CNV_C1
GSM9120332_HBCx172_chemonaive:CCGATGGCAAGCAATA-1	CNV_C2
GSM9120332_HBCx172_chemonaive:CCGATGGGTGCAATAA-1	CNV_C2
GSM9120332_HBCx172_chemonaive:CCGATGGTCAAATGCC-1	CNV_C2
GSM9120332_HBCx172_chemonaive:CCGGACATCACTTATC-1	CNV_C2
GSM9120332_HBCx172_chemonaive:CCGGACATCGCATAGT-1	CNV_C2
GSM9120332_HBCx172_chemonaive:CCGGGTAAGAGAGCCT-1	CNV_C2
GSM9120332_HBCx172_chemonaive:CCGGGTAGTAATGCGG-1	CNV_C2
GSM9120332_HBCx172_chemonaive:CCGGGTATCGACGATT-1	CNV_C2
GSM9120332_HBCx172_chemonaive:CCGGTAGGTCAAAGCG-1	CNV_C1
GSM9120332_HBCx172_chemonaive:CCGGTAGTCCACAGGC-1	CNV_C2
GSM9120332_HBCx172_chemonaive:CCGGTGAAGAACAAGG-1	CNV_C2
GSM9120332_HBCx172_chemonaive:CCGGTGAAGCCGATTT-1	CNV_C1
GSM9120332_HBCx172_chemonaive:CCGGTGAGTGCGGCTT-1	CNV_C2
GSM9120332_HBCx172_chemonaive:CCGGTGATCACTCACC-1	CNV_C1
GSM9120332_HBCx172_chemonaive:CCGTAGGGTTCCACGG-1	CNV_C1
GSM9120332_HBCx172_chemonaive:CCGTAGGTCAAGCTTG-1	CNV_C2
GSM9120332_HBCx172_chemonaive:CCGTGAGGTCTAGGTT-1	CNV_C2
GSM9120332_HBCx172_chemonaive:CCGTGAGTCATACGAC-1	CNV_C2
GSM9120332_HBCx172_chemonaive:CCGTTCATCGCTCTCA-1	CNV_C1
GSM9120332_HBCx172_chemonaive:CCTAACCAGAATGTTG-1	CNV_C2
GSM9120332_HBCx172_chemonaive:CCTAACCAGGTTACCT-1	CNV_C2
GSM9120332_HBCx172_chemonaive:CCTAACCGTCTTCTAT-1	CNV_C2
GSM9120332_HBCx172_chemonaive:CCTAACCGTTGGCTAT-1	CNV_C1
GSM9120332_HBCx172_chemonaive:CCTAACCGTTTCCATT-1	CNV_C2
GSM9120332_HBCx172_chemonaive:CCTAACCTCCACAAGT-1	CNV_C1
GSM9120332_HBCx172_chemonaive:CCTAACCTCCAGTACA-1	CNV_C2
GSM9120332_HBCx172_chemonaive:CCTAACCTCCCGTGTT-1	CNV_C1
GSM9120332_HBCx172_chemonaive:CCTAAGATCAACCGAT-1	CNV_C2
GSM9120332_HBCx172_chemonaive:CCTACGTAGATAGTCA-1	CNV_C2
GSM9120332_HBCx172_chemonaive:CCTACGTCAGGGTTGA-1	CNV_C1
GSM9120332_HBCx172_chemonaive:CCTACGTCATTCTCTA-1	CNV_C1
GSM9120332_HBCx172_chemonaive:CCTACGTCATTGCAAC-1	CNV_C1
GSM9120332_HBCx172_chemonaive:CCTATCGCACTTTATC-1	CNV_C2
GSM9120332_HBCx172_chemonaive:CCTATCGGTCCTCCTA-1	CNV_C1
GSM9120332_HBCx172_chemonaive:CCTCAACCAAAGACTA-1	CNV_C2
GSM9120332_HBCx172_chemonaive:CCTCAACCAACGGCTC-1	CNV_C2
GSM9120332_HBCx172_chemonaive:CCTCACACATCGGCCA-1	CNV_C1
GSM9120332_HBCx172_chemonaive:CCTCAGTAGTGAGGTC-1	CNV_C2
GSM9120332_HBCx172_chemonaive:CCTCAGTCAGCGGTCT-1	CNV_C1
GSM9120332_HBCx172_chemonaive:CCTCAGTCATCTTCGC-1	CNV_C2
GSM9120332_HBCx172_chemonaive:CCTCATGGTGACTCTA-1	CNV_C1
GSM9120332_HBCx172_chemonaive:CCTCATGTCTACACTT-1	CNV_C2
GSM9120332_HBCx172_chemonaive:CCTCATGTCTGGACCG-1	CNV_C1
GSM9120332_HBCx172_chemonaive:CCTCCTCGTCTTCTAT-1	CNV_C2
GSM9120332_HBCx172_chemonaive:CCTCTAGAGTAGACAT-1	CNV_C2
GSM9120332_HBCx172_chemonaive:CCTCTAGCATCGAACT-1	CNV_C2
GSM9120332_HBCx172_chemonaive:CCTCTAGTCCATAGGT-1	CNV_C2
GSM9120332_HBCx172_chemonaive:CCTCTAGTCCGAGAAG-1	CNV_C2
GSM9120332_HBCx172_chemonaive:CCTCTCCGTCAGATTC-1	CNV_C2
GSM9120332_HBCx172_chemonaive:CCTCTCCGTCCTCAGG-1	CNV_C1
GSM9120332_HBCx172_chemonaive:CCTGCATCAAATAAGC-1	CNV_C1
GSM9120332_HBCx172_chemonaive:CCTGCATCACCACTGG-1	CNV_C2
GSM9120332_HBCx172_chemonaive:CCTGTTGCATGAGATA-1	CNV_C2
GSM9120332_HBCx172_chemonaive:CCTGTTGGTGTCATCA-1	CNV_C1
GSM9120332_HBCx172_chemonaive:CCTTCAGAGAAACCAT-1	CNV_C1
GSM9120332_HBCx172_chemonaive:CCTTGTGAGATAACAC-1	CNV_C1
GSM9120332_HBCx172_chemonaive:CCTTGTGCACGGTAGA-1	CNV_C2
GSM9120332_HBCx172_chemonaive:CCTTGTGCACTGTGAT-1	CNV_C1
GSM9120332_HBCx172_chemonaive:CCTTTGGAGGACGCAT-1	CNV_C1
GSM9120332_HBCx172_chemonaive:CCTTTGGCAGTGGTGA-1	CNV_C1
GSM9120332_HBCx172_chemonaive:CCTTTGGCATGGTACT-1	CNV_C1
GSM9120332_HBCx172_chemonaive:CCTTTGGCATTGGCAT-1	CNV_C1
GSM9120332_HBCx172_chemonaive:CCTTTGGGTAGCTTTG-1	CNV_C1
GSM9120332_HBCx172_chemonaive:CGAAGGACACTAGAGG-1	CNV_C2
GSM9120332_HBCx172_chemonaive:CGAAGTTGTCATTGCA-1	CNV_C2
GSM9120332_HBCx172_chemonaive:CGAATTGCAGGCTTGC-1	CNV_C2
GSM9120332_HBCx172_chemonaive:CGAATTGGTGGAACCA-1	CNV_C2
GSM9120332_HBCx172_chemonaive:CGAATTGTCTTTGCTA-1	CNV_C2
GSM9120332_HBCx172_chemonaive:CGAGAAGCACTTCCTG-1	CNV_C2
GSM9120332_HBCx172_chemonaive:CGAGAAGGTGTAGGAC-1	CNV_C2
GSM9120332_HBCx172_chemonaive:CGAGGAATCGACCAAT-1	CNV_C1
GSM9120332_HBCx172_chemonaive:CGAGGAATCGCCTAGG-1	CNV_C2
GSM9120332_HBCx172_chemonaive:CGAGGCTAGGTCGACA-1	CNV_C2
GSM9120332_HBCx172_chemonaive:CGAGGCTTCCGCATAA-1	CNV_C1
GSM9120332_HBCx172_chemonaive:CGAGTGCCAAACGAGC-1	CNV_C2
GSM9120332_HBCx172_chemonaive:CGAGTGCCATATCTCT-1	CNV_C2
GSM9120332_HBCx172_chemonaive:CGAGTGCTCCCTCATG-1	CNV_C2
GSM9120332_HBCx172_chemonaive:CGAGTTAGTTTCAGAC-1	CNV_C2
GSM9120332_HBCx172_chemonaive:CGAGTTATCTTTGCAT-1	CNV_C2
GSM9120332_HBCx172_chemonaive:CGATCGGGTCACTACA-1	CNV_C1
GSM9120332_HBCx172_chemonaive:CGATGGCTCTTACGGA-1	CNV_C1
GSM9120332_HBCx172_chemonaive:CGCAGGTAGCTGAAGC-1	CNV_C2
GSM9120332_HBCx172_chemonaive:CGCATAACAGATGCGA-1	CNV_C1
GSM9120332_HBCx172_chemonaive:CGCATGGAGTGCCAGA-1	CNV_C1
GSM9120332_HBCx172_chemonaive:CGCATGGCAAATCAAG-1	CNV_C2
GSM9120332_HBCx172_chemonaive:CGCATGGCACGGATCC-1	CNV_C1
GSM9120332_HBCx172_chemonaive:CGCCAGAAGTTGCGAG-1	CNV_C1
GSM9120332_HBCx172_chemonaive:CGCCAGAGTCAAACGG-1	CNV_C2
GSM9120332_HBCx172_chemonaive:CGCCAGATCTCCCATG-1	CNV_C2
GSM9120332_HBCx172_chemonaive:CGCCATTCACAGCTGC-1	CNV_C2
GSM9120332_HBCx172_chemonaive:CGCCATTCATAGGCGA-1	CNV_C2
GSM9120332_HBCx172_chemonaive:CGCCATTTCTAAGGAA-1	CNV_C2
GSM9120332_HBCx172_chemonaive:CGCCATTTCTTGGCTC-1	CNV_C2
GSM9120332_HBCx172_chemonaive:CGCGTGATCGTAACAC-1	CNV_C2
GSM9120332_HBCx172_chemonaive:CGGAACCAGATGGTAT-1	CNV_C2
GSM9120332_HBCx172_chemonaive:CGGAACCCACTTCATT-1	CNV_C2
GSM9120332_HBCx172_chemonaive:CGGAACCGTACATTGC-1	CNV_C1
GSM9120332_HBCx172_chemonaive:CGGAACCGTGTCTCCT-1	CNV_C1
GSM9120332_HBCx172_chemonaive:CGGAATTGTTGGGTTT-1	CNV_C1
GSM9120332_HBCx172_chemonaive:CGGACACCAACCGATT-1	CNV_C1
GSM9120332_HBCx172_chemonaive:CGGACACCATGAGAAT-1	CNV_C2
GSM9120332_HBCx172_chemonaive:CGGACACTCTTACGTT-1	CNV_C1
GSM9120332_HBCx172_chemonaive:CGGAGAACAGGCAATG-1	CNV_C1
GSM9120332_HBCx172_chemonaive:CGGAGAAGTGCGGCTT-1	CNV_C2
GSM9120332_HBCx172_chemonaive:CGGAGAAGTTGCAACT-1	CNV_C2
GSM9120332_HBCx172_chemonaive:CGGAGAAGTTTGGAGG-1	CNV_C1
GSM9120332_HBCx172_chemonaive:CGGCAGTAGGAAGTGA-1	CNV_C2
GSM9120332_HBCx172_chemonaive:CGGCAGTAGTTGGGAC-1	CNV_C2
GSM9120332_HBCx172_chemonaive:CGGCAGTGTCGTTCAA-1	CNV_C2
GSM9120332_HBCx172_chemonaive:CGGCAGTTCGATACAC-1	CNV_C2
GSM9120332_HBCx172_chemonaive:CGGGACTCAATAGTCC-1	CNV_C1
GSM9120332_HBCx172_chemonaive:CGGGACTTCGATACTG-1	CNV_C2
GSM9120332_HBCx172_chemonaive:CGGGCATGTAAGATAC-1	CNV_C2
GSM9120332_HBCx172_chemonaive:CGGGCATTCGTGGGAA-1	CNV_C1
GSM9120332_HBCx172_chemonaive:CGGGCATTCTCCCATG-1	CNV_C2
GSM9120332_HBCx172_chemonaive:CGGGTCACAGAATCGG-1	CNV_C2
GSM9120332_HBCx172_chemonaive:CGGGTCAGTATCGATC-1	CNV_C1
GSM9120332_HBCx172_chemonaive:CGGGTCAGTGTCTTGA-1	CNV_C2
GSM9120332_HBCx172_chemonaive:CGGGTCAGTTACCGTA-1	CNV_C2
GSM9120332_HBCx172_chemonaive:CGGTCAGAGCGGCTCT-1	CNV_C1
GSM9120332_HBCx172_chemonaive:CGGTCAGTCAACCGAT-1	CNV_C1
GSM9120332_HBCx172_chemonaive:CGTAAGTCAACTGATC-1	CNV_C1
GSM9120332_HBCx172_chemonaive:CGTAAGTCAGTGCCTG-1	CNV_C1
GSM9120332_HBCx172_chemonaive:CGTAAGTTCTGATGGT-1	CNV_C2
GSM9120332_HBCx172_chemonaive:CGTAATGAGAGTATAC-1	CNV_C2
GSM9120332_HBCx172_chemonaive:CGTAATGCACCGGCTA-1	CNV_C1
GSM9120332_HBCx172_chemonaive:CGTAGTATCTTCGACC-1	CNV_C2
GSM9120332_HBCx172_chemonaive:CGTCAAACACTCAAGT-1	CNV_C2
GSM9120332_HBCx172_chemonaive:CGTCAAACAGACACCC-1	CNV_C2
GSM9120332_HBCx172_chemonaive:CGTCAAACATTCTGTT-1	CNV_C1
GSM9120332_HBCx172_chemonaive:CGTCAAAGTGTCTAAC-1	CNV_C1
GSM9120332_HBCx172_chemonaive:CGTCCATCACGTAACT-1	CNV_C2
GSM9120332_HBCx172_chemonaive:CGTCCATCATAGAGGC-1	CNV_C2
GSM9120332_HBCx172_chemonaive:CGTCCATTCCATGATG-1	CNV_C1
GSM9120332_HBCx172_chemonaive:CGTGAATGTTGCTAGT-1	CNV_C2
GSM9120332_HBCx172_chemonaive:CGTGAATTCATCTGTT-1	CNV_C2
GSM9120332_HBCx172_chemonaive:CGTGCTTAGCACTAGG-1	CNV_C1
GSM9120332_HBCx172_chemonaive:CGTGCTTGTACTAACC-1	CNV_C1
GSM9120332_HBCx172_chemonaive:CGTGCTTGTTGCCATA-1	CNV_C2
GSM9120332_HBCx172_chemonaive:CGTTAGACAGTCTTCC-1	CNV_C2
GSM9120332_HBCx172_chemonaive:CGTTCTGAGTGCACCC-1	CNV_C1
GSM9120332_HBCx172_chemonaive:CGTTCTGGTCAAGCCC-1	CNV_C2
GSM9120332_HBCx172_chemonaive:CGTTGGGCAACCAACT-1	CNV_C2
GSM9120332_HBCx172_chemonaive:CGTTGGGGTGATCATC-1	CNV_C2
GSM9120332_HBCx172_chemonaive:CTAACCCCAACAAGAT-1	CNV_C1
GSM9120332_HBCx172_chemonaive:CTAACCCCAGTACTAC-1	CNV_C2
GSM9120332_HBCx172_chemonaive:CTAACCCGTGAGCTCC-1	CNV_C2
GSM9120332_HBCx172_chemonaive:CTAACCCTCTCCATAT-1	CNV_C2
GSM9120332_HBCx172_chemonaive:CTAACTTAGGTGCCAA-1	CNV_C2
GSM9120332_HBCx172_chemonaive:CTAAGTGAGCTGCGAA-1	CNV_C2
GSM9120332_HBCx172_chemonaive:CTAAGTGCAAATGCGG-1	CNV_C2
GSM9120332_HBCx172_chemonaive:CTAAGTGGTGGCTCTG-1	CNV_C2
GSM9120332_HBCx172_chemonaive:CTACAGAGTGCCCTTT-1	CNV_C2
GSM9120332_HBCx172_chemonaive:CTACAGATCATGGCCG-1	CNV_C1
GSM9120332_HBCx172_chemonaive:CTACAGATCCCTCATG-1	CNV_C1
GSM9120332_HBCx172_chemonaive:CTACAGATCGGTAAGG-1	CNV_C1
GSM9120332_HBCx172_chemonaive:CTACATTAGTGTCATC-1	CNV_C1
GSM9120332_HBCx172_chemonaive:CTACATTCACTTGACA-1	CNV_C2
GSM9120332_HBCx172_chemonaive:CTACATTCAGAGTTCT-1	CNV_C1
GSM9120332_HBCx172_chemonaive:CTACATTGTAGATCGG-1	CNV_C2
GSM9120332_HBCx172_chemonaive:CTACATTTCACCACAA-1	CNV_C1
GSM9120332_HBCx172_chemonaive:CTACATTTCTCCCATG-1	CNV_C2
GSM9120332_HBCx172_chemonaive:CTACCCAAGAGTCAGC-1	CNV_C2
GSM9120332_HBCx172_chemonaive:CTACCCAAGGTAATCA-1	CNV_C2
GSM9120332_HBCx172_chemonaive:CTACCCACATGAATCC-1	CNV_C2
GSM9120332_HBCx172_chemonaive:CTACCCAGTTTACTGG-1	CNV_C1
GSM9120332_HBCx172_chemonaive:CTACCCATCGTTTACT-1	CNV_C2
GSM9120332_HBCx172_chemonaive:CTACCTGAGTATAACG-1	CNV_C2
GSM9120332_HBCx172_chemonaive:CTACCTGCAATTCGTG-1	CNV_C1
GSM9120332_HBCx172_chemonaive:CTACCTGCAGACATCT-1	CNV_C2
GSM9120332_HBCx172_chemonaive:CTACGGGCATGTGGCC-1	CNV_C2
GSM9120332_HBCx172_chemonaive:CTACTATAGACATAAC-1	CNV_C2
GSM9120332_HBCx172_chemonaive:CTACTATTCCCATGGG-1	CNV_C2
GSM9120332_HBCx172_chemonaive:CTAGACAAGGTAAAGG-1	CNV_C2
GSM9120332_HBCx172_chemonaive:CTAGACAGTCTCAGAT-1	CNV_C1
GSM9120332_HBCx172_chemonaive:CTAGACATCCATTCAT-1	CNV_C2
GSM9120332_HBCx172_chemonaive:CTAGGTATCAAAGACA-1	CNV_C2
GSM9120332_HBCx172_chemonaive:CTATAGGGTTGTTGAC-1	CNV_C1
GSM9120332_HBCx172_chemonaive:CTATCCGCAAACCATC-1	CNV_C2
GSM9120332_HBCx172_chemonaive:CTATCCGCATGCGTGC-1	CNV_C1
GSM9120332_HBCx172_chemonaive:CTATCCGGTTGACTGT-1	CNV_C2
GSM9120332_HBCx172_chemonaive:CTATCTACAAGATGTA-1	CNV_C1
GSM9120332_HBCx172_chemonaive:CTATCTACAGGCTACC-1	CNV_C1
GSM9120332_HBCx172_chemonaive:CTCAACCAGCAGGCTA-1	CNV_C2
GSM9120332_HBCx172_chemonaive:CTCAACCAGCTCGGCT-1	CNV_C2
GSM9120332_HBCx172_chemonaive:CTCAAGAAGTTGAATG-1	CNV_C2
GSM9120332_HBCx172_chemonaive:CTCAAGACATCTGTTT-1	CNV_C1
GSM9120332_HBCx172_chemonaive:CTCAAGATCACCGACG-1	CNV_C2
GSM9120332_HBCx172_chemonaive:CTCAATTGTCTCAGGC-1	CNV_C2
GSM9120332_HBCx172_chemonaive:CTCAATTGTCTGTCCT-1	CNV_C2
GSM9120332_HBCx172_chemonaive:CTCAATTGTGGCTTAT-1	CNV_C1
GSM9120332_HBCx172_chemonaive:CTCAATTGTGTTGATC-1	CNV_C2
GSM9120332_HBCx172_chemonaive:CTCAATTGTTTGAACC-1	CNV_C2
GSM9120332_HBCx172_chemonaive:CTCAATTTCTTCGCTG-1	CNV_C1
GSM9120332_HBCx172_chemonaive:CTCACTGTCAGAGTGG-1	CNV_C1
GSM9120332_HBCx172_chemonaive:CTCAGAAAGAACGCGT-1	CNV_C2
GSM9120332_HBCx172_chemonaive:CTCAGAAGTGTGAGCA-1	CNV_C2
GSM9120332_HBCx172_chemonaive:CTCAGAATCCACACCT-1	CNV_C2
GSM9120332_HBCx172_chemonaive:CTCAGAATCGGATTAC-1	CNV_C2
GSM9120332_HBCx172_chemonaive:CTCAGGGCACTGTGAT-1	CNV_C1
GSM9120332_HBCx172_chemonaive:CTCAGGGGTCATTCCC-1	CNV_C2
GSM9120332_HBCx172_chemonaive:CTCAGGGGTGACCGTC-1	CNV_C2
GSM9120332_HBCx172_chemonaive:CTCAGGGGTGTTCGTA-1	CNV_C2
GSM9120332_HBCx172_chemonaive:CTCAGTCAGCCGTCGT-1	CNV_C1
GSM9120332_HBCx172_chemonaive:CTCAGTCGTCCGGACT-1	CNV_C1
GSM9120332_HBCx172_chemonaive:CTCAGTCTCATCACAG-1	CNV_C2
GSM9120332_HBCx172_chemonaive:CTCAGTCTCCAGCACG-1	CNV_C2
GSM9120332_HBCx172_chemonaive:CTCATCGAGAGCTGCA-1	CNV_C2
GSM9120332_HBCx172_chemonaive:CTCATCGGTGCAACGA-1	CNV_C1
GSM9120332_HBCx172_chemonaive:CTCATGCAGATCCCGC-1	CNV_C2
GSM9120332_HBCx172_chemonaive:CTCATGCAGCTTCATG-1	CNV_C1
GSM9120332_HBCx172_chemonaive:CTCATGCGTCAGACTT-1	CNV_C1
GSM9120332_HBCx172_chemonaive:CTCATTATCGCCAATA-1	CNV_C2
GSM9120332_HBCx172_chemonaive:CTCCAACAGCCACCGT-1	CNV_C2
GSM9120332_HBCx172_chemonaive:CTCCAACCAGAACGCA-1	CNV_C1
GSM9120332_HBCx172_chemonaive:CTCCAACTCATGACAC-1	CNV_C1
GSM9120332_HBCx172_chemonaive:CTCCACAGTAAGCGGT-1	CNV_C2
GSM9120332_HBCx172_chemonaive:CTCCACAGTCGATGCC-1	CNV_C2
GSM9120332_HBCx172_chemonaive:CTCCATGAGACCATTC-1	CNV_C1
GSM9120332_HBCx172_chemonaive:CTCCATGAGAGTGTTA-1	CNV_C1
GSM9120332_HBCx172_chemonaive:CTCCATGAGTAAACTG-1	CNV_C1
GSM9120332_HBCx172_chemonaive:CTCCATGAGTCTCGTA-1	CNV_C2
GSM9120332_HBCx172_chemonaive:CTCCATGCATTCAGCA-1	CNV_C1
GSM9120332_HBCx172_chemonaive:CTCCCAAGTGGCCCAT-1	CNV_C1
GSM9120332_HBCx172_chemonaive:CTCCCTCTCCATTCAT-1	CNV_C2
GSM9120332_HBCx172_chemonaive:CTCCGATGTACGAGCA-1	CNV_C2
GSM9120332_HBCx172_chemonaive:CTCCGATTCCATCAGA-1	CNV_C2
GSM9120332_HBCx172_chemonaive:CTCCTCCAGGATGCGT-1	CNV_C2
GSM9120332_HBCx172_chemonaive:CTCCTCCCAAAGAACT-1	CNV_C2
GSM9120332_HBCx172_chemonaive:CTCCTCCTCCTTATCA-1	CNV_C1
GSM9120332_HBCx172_chemonaive:CTCCTTTAGTAATACG-1	CNV_C1
GSM9120332_HBCx172_chemonaive:CTCCTTTCACGATTCA-1	CNV_C2
GSM9120332_HBCx172_chemonaive:CTCCTTTGTCGCGTTG-1	CNV_C2
GSM9120332_HBCx172_chemonaive:CTCGAGGCACAGCCAC-1	CNV_C2
GSM9120332_HBCx172_chemonaive:CTCGAGGCAGACACAG-1	CNV_C2
GSM9120332_HBCx172_chemonaive:CTCGAGGGTCTTCTAT-1	CNV_C2
GSM9120332_HBCx172_chemonaive:CTCGAGGTCCCTATTA-1	CNV_C2
GSM9120332_HBCx172_chemonaive:CTCGAGGTCGCGAAGA-1	CNV_C2
GSM9120332_HBCx172_chemonaive:CTCTCAGCAGAGAATT-1	CNV_C1
GSM9120332_HBCx172_chemonaive:CTCTCAGGTGATCGTT-1	CNV_C2
GSM9120332_HBCx172_chemonaive:CTCTCGATCAGGTAAA-1	CNV_C1
GSM9120332_HBCx172_chemonaive:CTCTGGTAGAGGGTCT-1	CNV_C1
GSM9120332_HBCx172_chemonaive:CTCTGGTCAGCTACCG-1	CNV_C1
GSM9120332_HBCx172_chemonaive:CTCTGGTGTGTTACTG-1	CNV_C1
GSM9120332_HBCx172_chemonaive:CTCTGGTTCAGTCCGG-1	CNV_C1
GSM9120332_HBCx172_chemonaive:CTCTGGTTCTTCCCGA-1	CNV_C2
GSM9120332_HBCx172_chemonaive:CTGAATGAGCAGGCAT-1	CNV_C2
GSM9120332_HBCx172_chemonaive:CTGAATGTCAAAGACA-1	CNV_C1
GSM9120332_HBCx172_chemonaive:CTGAATGTCGTGGCGT-1	CNV_C1
GSM9120332_HBCx172_chemonaive:CTGAGCGCAGCTGCCA-1	CNV_C2
GSM9120332_HBCx172_chemonaive:CTGAGGCGTATTGGCT-1	CNV_C2
GSM9120332_HBCx172_chemonaive:CTGAGGCTCTTACCGC-1	CNV_C1
GSM9120332_HBCx172_chemonaive:CTGATCCGTATGTGTC-1	CNV_C1
GSM9120332_HBCx172_chemonaive:CTGATCCGTATTCCTT-1	CNV_C2
GSM9120332_HBCx172_chemonaive:CTGATCCGTGATACAA-1	CNV_C1
GSM9120332_HBCx172_chemonaive:CTGATCCGTGCAGTGA-1	CNV_C1
GSM9120332_HBCx172_chemonaive:CTGATCCTCAGTCACA-1	CNV_C2
GSM9120332_HBCx172_chemonaive:CTGCAGGCATTGACAC-1	CNV_C1
GSM9120332_HBCx172_chemonaive:CTGCATCCATGGCGCT-1	CNV_C1
GSM9120332_HBCx172_chemonaive:CTGCATCTCCCATTTA-1	CNV_C1
GSM9120332_HBCx172_chemonaive:CTGCATCTCGCAGAGA-1	CNV_C2
GSM9120332_HBCx172_chemonaive:CTGCCATAGTAGAATC-1	CNV_C2
GSM9120332_HBCx172_chemonaive:CTGCCATCACTTGACA-1	CNV_C2
GSM9120332_HBCx172_chemonaive:CTGCCATTCAGGTGTT-1	CNV_C2
GSM9120332_HBCx172_chemonaive:CTGCCATTCTCCTGTG-1	CNV_C2
GSM9120332_HBCx172_chemonaive:CTGCCATTCTTAGCAG-1	CNV_C1
GSM9120332_HBCx172_chemonaive:CTGCCATTCTTGCGCT-1	CNV_C2
GSM9120332_HBCx172_chemonaive:CTGCCTACATCGATGT-1	CNV_C1
GSM9120332_HBCx172_chemonaive:CTGCCTATCCATAGAC-1	CNV_C2
GSM9120332_HBCx172_chemonaive:CTGCGAGCATGGAATA-1	CNV_C2
GSM9120332_HBCx172_chemonaive:CTGCGAGGTGTCATGT-1	CNV_C2
GSM9120332_HBCx172_chemonaive:CTGCTCACAGGAGGAG-1	CNV_C2
GSM9120332_HBCx172_chemonaive:CTGGACGAGGTAACTA-1	CNV_C2
GSM9120332_HBCx172_chemonaive:CTGGACGGTCGGCCTA-1	CNV_C1
GSM9120332_HBCx172_chemonaive:CTGGACGTCATCTATC-1	CNV_C2
GSM9120332_HBCx172_chemonaive:CTGGCAGTCCGCGGAT-1	CNV_C1
GSM9120332_HBCx172_chemonaive:CTGGCAGTCGCCTTGT-1	CNV_C2
GSM9120332_HBCx172_chemonaive:CTGGTCTAGCAAGCCA-1	CNV_C2
GSM9120332_HBCx172_chemonaive:CTGGTCTAGCGTTCAT-1	CNV_C2
GSM9120332_HBCx172_chemonaive:CTGGTCTTCTCACTCG-1	CNV_C2
GSM9120332_HBCx172_chemonaive:CTGTACCCACGTACAT-1	CNV_C2
GSM9120332_HBCx172_chemonaive:CTGTACCGTAGATGTA-1	CNV_C1
GSM9120332_HBCx172_chemonaive:CTGTACCGTCATCGCG-1	CNV_C1
GSM9120332_HBCx172_chemonaive:CTGTAGACATTCACCC-1	CNV_C1
GSM9120332_HBCx172_chemonaive:CTGTATTAGCATCTTG-1	CNV_C1
GSM9120332_HBCx172_chemonaive:CTGTATTGTGACATCT-1	CNV_C1
GSM9120332_HBCx172_chemonaive:CTGTATTTCCTGGCTT-1	CNV_C2
GSM9120332_HBCx172_chemonaive:CTGTCGTTCTACGGTA-1	CNV_C1
GSM9120332_HBCx172_chemonaive:CTGTGAAAGACGCTCC-1	CNV_C2
GSM9120332_HBCx172_chemonaive:CTGTGGGCACCAGGTC-1	CNV_C2
GSM9120332_HBCx172_chemonaive:CTTACCGAGGAACTAT-1	CNV_C1
GSM9120332_HBCx172_chemonaive:CTTACCGTCCTTCGAC-1	CNV_C2
GSM9120332_HBCx172_chemonaive:CTTAGGACAGGGCTTC-1	CNV_C2
GSM9120332_HBCx172_chemonaive:CTTAGGAGTGAGCGAT-1	CNV_C2
GSM9120332_HBCx172_chemonaive:CTTAGGATCAGCCTCT-1	CNV_C1
GSM9120332_HBCx172_chemonaive:CTTCAATGTCCCACGA-1	CNV_C1
GSM9120332_HBCx172_chemonaive:CTTCCGAAGGACACTG-1	CNV_C1
GSM9120332_HBCx172_chemonaive:CTTCCGAAGTGGTCAG-1	CNV_C1
GSM9120332_HBCx172_chemonaive:CTTCCGACAGACACCC-1	CNV_C2
GSM9120332_HBCx172_chemonaive:CTTCCGACAGGTTCCG-1	CNV_C2
GSM9120332_HBCx172_chemonaive:CTTCCGATCGCGTAGC-1	CNV_C2
GSM9120332_HBCx172_chemonaive:CTTCGGTTCTCCCAAC-1	CNV_C1
GSM9120332_HBCx172_chemonaive:CTTCTAAAGCTCGGCT-1	CNV_C2
GSM9120332_HBCx172_chemonaive:CTTCTAAAGTAGAATC-1	CNV_C2
GSM9120332_HBCx172_chemonaive:CTTCTAACAAGAATAC-1	CNV_C2
GSM9120332_HBCx172_chemonaive:CTTCTAAGTACGAAAT-1	CNV_C2
GSM9120332_HBCx172_chemonaive:CTTCTCTAGACATAAC-1	CNV_C1
GSM9120332_HBCx172_chemonaive:CTTCTCTTCAGTGCGC-1	CNV_C1
GSM9120332_HBCx172_chemonaive:CTTGATTAGAAGGCTC-1	CNV_C2
GSM9120332_HBCx172_chemonaive:CTTGATTCAGAAGCTG-1	CNV_C2
GSM9120332_HBCx172_chemonaive:CTTGATTTCATCCTAT-1	CNV_C2
GSM9120332_HBCx172_chemonaive:CTTTCAACACGCCACA-1	CNV_C2
GSM9120332_HBCx172_chemonaive:CTTTCAATCTGAACGT-1	CNV_C2
GSM9120332_HBCx172_chemonaive:GAAACCTCATGGGTTT-1	CNV_C1
GSM9120332_HBCx172_chemonaive:GAAATGAAGTATTGCC-1	CNV_C2
GSM9120332_HBCx172_chemonaive:GAACGTTGTGGTATGG-1	CNV_C2
GSM9120332_HBCx172_chemonaive:GAACGTTTCTACGGTA-1	CNV_C1
GSM9120332_HBCx172_chemonaive:GAACTGTAGTGAGCCA-1	CNV_C1
GSM9120332_HBCx172_chemonaive:GAACTGTTCCTATTTG-1	CNV_C2
GSM9120332_HBCx172_chemonaive:GAAGAATCAACACACT-1	CNV_C2
GSM9120332_HBCx172_chemonaive:GAAGAATCAGACCTAT-1	CNV_C2
GSM9120332_HBCx172_chemonaive:GAAGAATGTTCGAACT-1	CNV_C2
GSM9120332_HBCx172_chemonaive:GAAGAATTCTCCCATG-1	CNV_C2
GSM9120332_HBCx172_chemonaive:GAAGCCCTCACTGTTT-1	CNV_C2
GSM9120332_HBCx172_chemonaive:GAAGCCCTCATTACTC-1	CNV_C2
GSM9120332_HBCx172_chemonaive:GAAGCCCTCCGATGTA-1	CNV_C1
GSM9120332_HBCx172_chemonaive:GAAGCCCTCTCGTCAC-1	CNV_C1
GSM9120332_HBCx172_chemonaive:GAAGCGAAGACCTCCG-1	CNV_C2
GSM9120332_HBCx172_chemonaive:GAAGCGAAGGCATCAG-1	CNV_C1
GSM9120332_HBCx172_chemonaive:GAAGCGACATCTTAGG-1	CNV_C2
GSM9120332_HBCx172_chemonaive:GAAGGACCACCATATG-1	CNV_C2
GSM9120332_HBCx172_chemonaive:GAAGGACCATTATGCG-1	CNV_C2
GSM9120332_HBCx172_chemonaive:GAAGGACTCGATACTG-1	CNV_C2
GSM9120332_HBCx172_chemonaive:GAAGGACTCGGCACTG-1	CNV_C2
GSM9120332_HBCx172_chemonaive:GAAGGGTCAGAATGTA-1	CNV_C1
GSM9120332_HBCx172_chemonaive:GAAGGGTCAGCCTACG-1	CNV_C2
GSM9120332_HBCx172_chemonaive:GAAGTAACATATCTGG-1	CNV_C2
GSM9120332_HBCx172_chemonaive:GAATAGACAAACTGCT-1	CNV_C2
GSM9120332_HBCx172_chemonaive:GAATAGAGTGCTGATT-1	CNV_C2
GSM9120332_HBCx172_chemonaive:GAATAGATCACCTGTC-1	CNV_C1
GSM9120332_HBCx172_chemonaive:GAATCGTAGGGCCCTT-1	CNV_C2
GSM9120332_HBCx172_chemonaive:GAATCGTAGGTGCTTT-1	CNV_C2
GSM9120332_HBCx172_chemonaive:GAATCGTGTCGTGATT-1	CNV_C2
GSM9120332_HBCx172_chemonaive:GACACGCAGGCTGTAG-1	CNV_C2
GSM9120332_HBCx172_chemonaive:GACACGCGTCTACGTA-1	CNV_C1
GSM9120332_HBCx172_chemonaive:GACACGCGTTGTGTTG-1	CNV_C2
GSM9120332_HBCx172_chemonaive:GACATCAAGTAACGAT-1	CNV_C2
GSM9120332_HBCx172_chemonaive:GACCAATGTCCGTACG-1	CNV_C2
GSM9120332_HBCx172_chemonaive:GACCAATTCTTGGAAC-1	CNV_C1
GSM9120332_HBCx172_chemonaive:GACCCAGAGTCTAGAA-1	CNV_C2
GSM9120332_HBCx172_chemonaive:GACCCAGGTCAATCTG-1	CNV_C2
GSM9120332_HBCx172_chemonaive:GACCCTTCACGGGCTT-1	CNV_C1
GSM9120332_HBCx172_chemonaive:GACCCTTGTGGTCTAT-1	CNV_C2
GSM9120332_HBCx172_chemonaive:GACCCTTTCTGGCCGA-1	CNV_C1
GSM9120332_HBCx172_chemonaive:GACCGTGCACGTACTA-1	CNV_C2
GSM9120332_HBCx172_chemonaive:GACCGTGTCCGCTAGG-1	CNV_C2
GSM9120332_HBCx172_chemonaive:GACCTTCAGACATAAC-1	CNV_C1
GSM9120332_HBCx172_chemonaive:GACCTTCGTCAAGGCA-1	CNV_C1
GSM9120332_HBCx172_chemonaive:GACCTTCTCAGCTGTA-1	CNV_C1
GSM9120332_HBCx172_chemonaive:GACCTTCTCCCATGGG-1	CNV_C2
GSM9120332_HBCx172_chemonaive:GACCTTCTCCTTATGT-1	CNV_C1
GSM9120332_HBCx172_chemonaive:GACGTTAAGTCATAGA-1	CNV_C2
GSM9120332_HBCx172_chemonaive:GACTATGTCGCGCCAA-1	CNV_C2
GSM9120332_HBCx172_chemonaive:GACTCAAGTGATATAG-1	CNV_C2
GSM9120332_HBCx172_chemonaive:GACTCAAGTGGTACAG-1	CNV_C2
GSM9120332_HBCx172_chemonaive:GACTCAAGTTCCTAGA-1	CNV_C1
GSM9120332_HBCx172_chemonaive:GACTCTCCATGTGCCG-1	CNV_C2
GSM9120332_HBCx172_chemonaive:GACTGATCACCGGCTA-1	CNV_C2
GSM9120332_HBCx172_chemonaive:GACTGATCACTATGTG-1	CNV_C1
GSM9120332_HBCx172_chemonaive:GACTGATCATGTGGTT-1	CNV_C1
GSM9120332_HBCx172_chemonaive:GACTGATGTTGTGGAG-1	CNV_C2
GSM9120332_HBCx172_chemonaive:GACTGATTCTTCCCAG-1	CNV_C1
GSM9120332_HBCx172_chemonaive:GACTTCCCACTGATTG-1	CNV_C2
GSM9120332_HBCx172_chemonaive:GACTTCCGTAGAGCTG-1	CNV_C2
GSM9120332_HBCx172_chemonaive:GACTTCCGTGGATTTC-1	CNV_C2
GSM9120332_HBCx172_chemonaive:GACTTCCGTTGGAGAC-1	CNV_C2
GSM9120332_HBCx172_chemonaive:GAGAAATGTGCAAGAC-1	CNV_C1
GSM9120332_HBCx172_chemonaive:GAGAAATTCCCATGGG-1	CNV_C2
GSM9120332_HBCx172_chemonaive:GAGAAATTCGGATACT-1	CNV_C2
GSM9120332_HBCx172_chemonaive:GAGACCCAGCAACAGC-1	CNV_C1
GSM9120332_HBCx172_chemonaive:GAGACCCCAATTGCCA-1	CNV_C2
GSM9120332_HBCx172_chemonaive:GAGACCCCACATAGCT-1	CNV_C1
GSM9120332_HBCx172_chemonaive:GAGACCCGTGTCTCCT-1	CNV_C2
GSM9120332_HBCx172_chemonaive:GAGACCCGTTCCACAA-1	CNV_C2
GSM9120332_HBCx172_chemonaive:GAGACCCTCCAAGCCG-1	CNV_C2
GSM9120332_HBCx172_chemonaive:GAGACCCTCTCATTAC-1	CNV_C1
GSM9120332_HBCx172_chemonaive:GAGACTTGTCGGTAAG-1	CNV_C1
GSM9120332_HBCx172_chemonaive:GAGACTTTCTAGGAAA-1	CNV_C2
GSM9120332_HBCx172_chemonaive:GAGAGGTCAAATGAAC-1	CNV_C2
GSM9120332_HBCx172_chemonaive:GAGAGGTCATAGGCGA-1	CNV_C1
GSM9120332_HBCx172_chemonaive:GAGAGGTGTATTGAGA-1	CNV_C2
GSM9120332_HBCx172_chemonaive:GAGAGGTTCGACGCTG-1	CNV_C2
GSM9120332_HBCx172_chemonaive:GAGCCTGAGTGAGCCA-1	CNV_C2
GSM9120332_HBCx172_chemonaive:GAGCCTGCAAGCCCAC-1	CNV_C2
GSM9120332_HBCx172_chemonaive:GAGCCTGTCTTACCGC-1	CNV_C1
GSM9120332_HBCx172_chemonaive:GAGCTGCAGAAGGGAT-1	CNV_C2
GSM9120332_HBCx172_chemonaive:GAGCTGCAGGGCAACT-1	CNV_C1
GSM9120332_HBCx172_chemonaive:GAGCTGCGTTGTACGT-1	CNV_C1
GSM9120332_HBCx172_chemonaive:GAGGCAAGTACCTTCC-1	CNV_C2
GSM9120332_HBCx172_chemonaive:GAGGCAAGTACTCCGG-1	CNV_C1
GSM9120332_HBCx172_chemonaive:GAGGCAAGTATTCCTT-1	CNV_C2
GSM9120332_HBCx172_chemonaive:GAGGCAATCTCGAACA-1	CNV_C2
GSM9120332_HBCx172_chemonaive:GAGGCCTGTTACACTG-1	CNV_C2
GSM9120332_HBCx172_chemonaive:GAGGCCTTCTTTCAGT-1	CNV_C1
GSM9120332_HBCx172_chemonaive:GAGGGATCATAGATGA-1	CNV_C2
GSM9120332_HBCx172_chemonaive:GAGGGATGTAAGGCTG-1	CNV_C2
GSM9120332_HBCx172_chemonaive:GAGGGTAGTAGTCTGT-1	CNV_C1
GSM9120332_HBCx172_chemonaive:GAGGGTAGTCGTACTA-1	CNV_C2
GSM9120332_HBCx172_chemonaive:GAGGGTAGTTGCGGCT-1	CNV_C2
GSM9120332_HBCx172_chemonaive:GAGGGTATCCACTTTA-1	CNV_C1
GSM9120332_HBCx172_chemonaive:GAGGGTATCGCGGTAC-1	CNV_C2
GSM9120332_HBCx172_chemonaive:GAGTCATAGCTGACTT-1	CNV_C2
GSM9120332_HBCx172_chemonaive:GAGTCATCACTGAATC-1	CNV_C1
GSM9120332_HBCx172_chemonaive:GAGTCATCATAAGATG-1	CNV_C1
GSM9120332_HBCx172_chemonaive:GAGTCTAAGAGAGTGA-1	CNV_C2
GSM9120332_HBCx172_chemonaive:GAGTCTAGTATAATGG-1	CNV_C1
GSM9120332_HBCx172_chemonaive:GAGTGAGAGTCTGCGC-1	CNV_C2
GSM9120332_HBCx172_chemonaive:GAGTGAGCACGACCTG-1	CNV_C1
GSM9120332_HBCx172_chemonaive:GAGTGAGTCAGGAGAC-1	CNV_C2
GSM9120332_HBCx172_chemonaive:GAGTGTTTCCCATTTA-1	CNV_C2
GSM9120332_HBCx172_chemonaive:GAGTTACAGGTCGACA-1	CNV_C2
GSM9120332_HBCx172_chemonaive:GAGTTACAGTTGGACG-1	CNV_C1
GSM9120332_HBCx172_chemonaive:GAGTTACTCGAGATGG-1	CNV_C2
GSM9120332_HBCx172_chemonaive:GAGTTGTCAACTAGAA-1	CNV_C2
GSM9120332_HBCx172_chemonaive:GAGTTGTCAAGCGAGT-1	CNV_C2
GSM9120332_HBCx172_chemonaive:GAGTTGTCAGGACGAT-1	CNV_C1
GSM9120332_HBCx172_chemonaive:GAGTTGTGTACGTGAG-1	CNV_C1
GSM9120332_HBCx172_chemonaive:GAGTTGTTCGACCAAT-1	CNV_C2
GSM9120332_HBCx172_chemonaive:GAGTTTGAGATACCAA-1	CNV_C2
GSM9120332_HBCx172_chemonaive:GAGTTTGAGCATCCTA-1	CNV_C1
GSM9120332_HBCx172_chemonaive:GAGTTTGAGGGCAATC-1	CNV_C2
GSM9120332_HBCx172_chemonaive:GAGTTTGAGGTCATAA-1	CNV_C1
GSM9120332_HBCx172_chemonaive:GATAGAAAGACTTAAG-1	CNV_C2
GSM9120332_HBCx172_chemonaive:GATAGCTCATCTTTCA-1	CNV_C2
GSM9120332_HBCx172_chemonaive:GATAGCTTCCATCTCG-1	CNV_C1
GSM9120332_HBCx172_chemonaive:GATAGCTTCCCGAGTG-1	CNV_C2
GSM9120332_HBCx172_chemonaive:GATCACAAGTAAACAC-1	CNV_C1
GSM9120332_HBCx172_chemonaive:GATCACAAGTTGGCGA-1	CNV_C2
GSM9120332_HBCx172_chemonaive:GATCACACAAACAGGC-1	CNV_C2
GSM9120332_HBCx172_chemonaive:GATCACACATCTAGAC-1	CNV_C1
GSM9120332_HBCx172_chemonaive:GATCACAGTCATTCCC-1	CNV_C1
GSM9120332_HBCx172_chemonaive:GATCATGCACTCAGAT-1	CNV_C2
GSM9120332_HBCx172_chemonaive:GATCATGTCTCGTGAA-1	CNV_C2
GSM9120332_HBCx172_chemonaive:GATCCCTAGCGTCTCG-1	CNV_C2
GSM9120332_HBCx172_chemonaive:GATCCCTCACAAATCC-1	CNV_C1
GSM9120332_HBCx172_chemonaive:GATCCCTCACAAATGA-1	CNV_C2
GSM9120332_HBCx172_chemonaive:GATCCCTGTGGGCTTC-1	CNV_C2
GSM9120332_HBCx172_chemonaive:GATCGTAAGCAGCCTC-1	CNV_C2
GSM9120332_HBCx172_chemonaive:GATCGTAGTTTCCCAC-1	CNV_C1
GSM9120332_HBCx172_chemonaive:GATCGTATCATTCACT-1	CNV_C2
GSM9120332_HBCx172_chemonaive:GATCGTATCCCTCATG-1	CNV_C1
GSM9120332_HBCx172_chemonaive:GATCGTATCTGAGGTT-1	CNV_C1
GSM9120332_HBCx172_chemonaive:GATGACTCAACTCATG-1	CNV_C2
GSM9120332_HBCx172_chemonaive:GATGAGGAGAGCAGCT-1	CNV_C1
GSM9120332_HBCx172_chemonaive:GATGAGGCATGTGCTA-1	CNV_C1
GSM9120332_HBCx172_chemonaive:GATGATCAGGCTAGCA-1	CNV_C2
GSM9120332_HBCx172_chemonaive:GATGATCCAGCACGAA-1	CNV_C2
GSM9120332_HBCx172_chemonaive:GATGATCGTGGCCACT-1	CNV_C1
GSM9120332_HBCx172_chemonaive:GATGCTAGTTCAAACC-1	CNV_C2
GSM9120332_HBCx172_chemonaive:GATGCTATCACAATGC-1	CNV_C2
GSM9120332_HBCx172_chemonaive:GATGGAGCAAGAGTAT-1	CNV_C2
GSM9120332_HBCx172_chemonaive:GATGTTGAGCGAATGC-1	CNV_C2
GSM9120332_HBCx172_chemonaive:GATGTTGCAACCACAT-1	CNV_C2
GSM9120332_HBCx172_chemonaive:GATGTTGCAACTTGCA-1	CNV_C1
GSM9120332_HBCx172_chemonaive:GATGTTGTCAATCTTC-1	CNV_C2
GSM9120332_HBCx172_chemonaive:GATGTTGTCTCACGAA-1	CNV_C2
GSM9120332_HBCx172_chemonaive:GATTCGAAGTTAACAG-1	CNV_C2
GSM9120332_HBCx172_chemonaive:GATTCGAGTGGACAGT-1	CNV_C1
GSM9120332_HBCx172_chemonaive:GATTCGAGTTCTCGTC-1	CNV_C2
GSM9120332_HBCx172_chemonaive:GATTCTTAGACGAAGA-1	CNV_C2
GSM9120332_HBCx172_chemonaive:GATTCTTAGTGTAGAT-1	CNV_C2
GSM9120332_HBCx172_chemonaive:GATTCTTCAACGAGGT-1	CNV_C2
GSM9120332_HBCx172_chemonaive:GATTGGTAGTCCCGGT-1	CNV_C1
GSM9120332_HBCx172_chemonaive:GATTGGTGTTAGGGAC-1	CNV_C1
GSM9120332_HBCx172_chemonaive:GATTTCTAGGTTGTTC-1	CNV_C2
GSM9120332_HBCx172_chemonaive:GATTTCTGTAGGCAGT-1	CNV_C1
GSM9120332_HBCx172_chemonaive:GATTTCTTCATGCTAG-1	CNV_C1
GSM9120332_HBCx172_chemonaive:GCAACATCAAATTAGG-1	CNV_C1
GSM9120332_HBCx172_chemonaive:GCAACATGTCTCCCTA-1	CNV_C1
GSM9120332_HBCx172_chemonaive:GCACATACAAATCGTC-1	CNV_C2
GSM9120332_HBCx172_chemonaive:GCACATACATCCTGTC-1	CNV_C2
GSM9120332_HBCx172_chemonaive:GCACATAGTAGAATGT-1	CNV_C2
GSM9120332_HBCx172_chemonaive:GCACGGTAGCTACTAC-1	CNV_C1
GSM9120332_HBCx172_chemonaive:GCACGGTGTCGGTAAG-1	CNV_C2
GSM9120332_HBCx172_chemonaive:GCACGTGAGTGACACG-1	CNV_C2
GSM9120332_HBCx172_chemonaive:GCACTAAGTCCGACGT-1	CNV_C2
GSM9120332_HBCx172_chemonaive:GCACTAATCCGTATGA-1	CNV_C1
GSM9120332_HBCx172_chemonaive:GCACTAATCCTTCTAA-1	CNV_C2
GSM9120332_HBCx172_chemonaive:GCACTAATCTCTCTAA-1	CNV_C1
GSM9120332_HBCx172_chemonaive:GCAGCCATCCTTACCG-1	CNV_C1
GSM9120332_HBCx172_chemonaive:GCAGCTGAGGCAGGGA-1	CNV_C2
GSM9120332_HBCx172_chemonaive:GCAGCTGCAAGACGGT-1	CNV_C1
GSM9120332_HBCx172_chemonaive:GCAGCTGCAGTGCGCT-1	CNV_C1
GSM9120332_HBCx172_chemonaive:GCAGGCTTCATTTCGT-1	CNV_C1
GSM9120332_HBCx172_chemonaive:GCAGTTAGTAGAATGT-1	CNV_C1
GSM9120332_HBCx172_chemonaive:GCAGTTAGTGTGACCC-1	CNV_C2
GSM9120332_HBCx172_chemonaive:GCAGTTATCCATACAG-1	CNV_C2
GSM9120332_HBCx172_chemonaive:GCATCGGAGCTTCTAG-1	CNV_C2
GSM9120332_HBCx172_chemonaive:GCATCGGAGGTCTGGA-1	CNV_C2
GSM9120332_HBCx172_chemonaive:GCATCGGGTATGGAGC-1	CNV_C2
GSM9120332_HBCx172_chemonaive:GCATCTCAGGGAGTTC-1	CNV_C2
GSM9120332_HBCx172_chemonaive:GCATCTCGTTCTCACC-1	CNV_C1
GSM9120332_HBCx172_chemonaive:GCATGATAGCGGCTCT-1	CNV_C2
GSM9120332_HBCx172_chemonaive:GCATGATAGGGCCTCT-1	CNV_C2
GSM9120332_HBCx172_chemonaive:GCATGATTCTCTCGAC-1	CNV_C1
GSM9120332_HBCx172_chemonaive:GCATTAGCAGCCCACA-1	CNV_C2
GSM9120332_HBCx172_chemonaive:GCATTAGGTATGACAA-1	CNV_C1
GSM9120332_HBCx172_chemonaive:GCATTAGTCGAAGGAC-1	CNV_C1
GSM9120332_HBCx172_chemonaive:GCCAACGCAAAGACGC-1	CNV_C2
GSM9120332_HBCx172_chemonaive:GCCAACGCACCCGTAG-1	CNV_C2
GSM9120332_HBCx172_chemonaive:GCCAACGCACTACACA-1	CNV_C1
GSM9120332_HBCx172_chemonaive:GCCAGCATCGATACAC-1	CNV_C2
GSM9120332_HBCx172_chemonaive:GCCAGGTAGCATAGGC-1	CNV_C1
GSM9120332_HBCx172_chemonaive:GCCAGGTAGTAGATCA-1	CNV_C1
GSM9120332_HBCx172_chemonaive:GCCAGGTCACTCCGAG-1	CNV_C2
GSM9120332_HBCx172_chemonaive:GCCAGGTGTCGAATGG-1	CNV_C2
GSM9120332_HBCx172_chemonaive:GCCAGTGAGCGATCGA-1	CNV_C1
GSM9120332_HBCx172_chemonaive:GCCAGTGCATGGCCAC-1	CNV_C2
GSM9120332_HBCx172_chemonaive:GCCAGTGTCCGAGGCT-1	CNV_C1
GSM9120332_HBCx172_chemonaive:GCCATGGAGCATTGTC-1	CNV_C2
GSM9120332_HBCx172_chemonaive:GCCATTCAGGGTTTCT-1	CNV_C1
GSM9120332_HBCx172_chemonaive:GCCATTCCATCAGTGT-1	CNV_C1
GSM9120332_HBCx172_chemonaive:GCCATTCGTTCGAACT-1	CNV_C2
GSM9120332_HBCx172_chemonaive:GCCCAGACAGTAGATA-1	CNV_C1
GSM9120332_HBCx172_chemonaive:GCCCAGAGTGCGGATA-1	CNV_C2
GSM9120332_HBCx172_chemonaive:GCCCGAATCCCTTGGT-1	CNV_C2
GSM9120332_HBCx172_chemonaive:GCCCGAATCGCCTTGT-1	CNV_C2
GSM9120332_HBCx172_chemonaive:GCCCGAATCTCTCGAC-1	CNV_C2
GSM9120332_HBCx172_chemonaive:GCCGATGCACGTACAT-1	CNV_C1
GSM9120332_HBCx172_chemonaive:GCCGTGATCCATGCAA-1	CNV_C2
GSM9120332_HBCx172_chemonaive:GCCGTGATCGTTCTAT-1	CNV_C2
GSM9120332_HBCx172_chemonaive:GCGAGAACATACACCA-1	CNV_C1
GSM9120332_HBCx172_chemonaive:GCGATCGCAGAACCGA-1	CNV_C2
GSM9120332_HBCx172_chemonaive:GCGGAAACAGAGAATT-1	CNV_C2
GSM9120332_HBCx172_chemonaive:GCGGAAACAGTTGCGC-1	CNV_C2
GSM9120332_HBCx172_chemonaive:GCGGAAAGTCCTGTTC-1	CNV_C1
GSM9120332_HBCx172_chemonaive:GCGGATCCACGCGCTA-1	CNV_C2
GSM9120332_HBCx172_chemonaive:GCGGATCCACTACAGT-1	CNV_C2
GSM9120332_HBCx172_chemonaive:GCGGATCCACTGATTG-1	CNV_C2
GSM9120332_HBCx172_chemonaive:GCGGATCTCGTTCAGA-1	CNV_C2
GSM9120332_HBCx172_chemonaive:GCGTGCACACGGCGTT-1	CNV_C1
GSM9120332_HBCx172_chemonaive:GCGTGCACAGACCCGT-1	CNV_C2
GSM9120332_HBCx172_chemonaive:GCGTGCATCATCCCGT-1	CNV_C1
GSM9120332_HBCx172_chemonaive:GCGTTTCGTGGGCTTC-1	CNV_C2
GSM9120332_HBCx172_chemonaive:GCTACAAAGCTCGGCT-1	CNV_C2
GSM9120332_HBCx172_chemonaive:GCTACAACACCAGACC-1	CNV_C2
GSM9120332_HBCx172_chemonaive:GCTACAAGTCTAGGTT-1	CNV_C1
GSM9120332_HBCx172_chemonaive:GCTACAATCGGTATGT-1	CNV_C2
GSM9120332_HBCx172_chemonaive:GCTACCTAGAAACTGT-1	CNV_C1
GSM9120332_HBCx172_chemonaive:GCTACCTAGGCTGGAT-1	CNV_C1
GSM9120332_HBCx172_chemonaive:GCTACCTCACAGTCAT-1	CNV_C1
GSM9120332_HBCx172_chemonaive:GCTACCTGTATTGCCA-1	CNV_C2
GSM9120332_HBCx172_chemonaive:GCTACCTTCTCACTCG-1	CNV_C1
GSM9120332_HBCx172_chemonaive:GCTCAAACACATGTTG-1	CNV_C2
GSM9120332_HBCx172_chemonaive:GCTGAATAGTGCCTCG-1	CNV_C2
GSM9120332_HBCx172_chemonaive:GCTGAATCATGTGTCA-1	CNV_C1
GSM9120332_HBCx172_chemonaive:GCTGCAGAGGAACGAA-1	CNV_C2
GSM9120332_HBCx172_chemonaive:GCTGCAGAGGGCAATC-1	CNV_C2
GSM9120332_HBCx172_chemonaive:GCTGCAGCAACCACGC-1	CNV_C1
GSM9120332_HBCx172_chemonaive:GCTGGGTGTAGTAAGT-1	CNV_C2
GSM9120332_HBCx172_chemonaive:GCTGGGTGTGTCCGGT-1	CNV_C1
GSM9120332_HBCx172_chemonaive:GCTGGGTTCTCAATCT-1	CNV_C2
GSM9120332_HBCx172_chemonaive:GCTTCACAGAAATTGC-1	CNV_C2
GSM9120332_HBCx172_chemonaive:GCTTCACAGACCATTC-1	CNV_C2
GSM9120332_HBCx172_chemonaive:GCTTCACAGACTTAAG-1	CNV_C2
GSM9120332_HBCx172_chemonaive:GCTTCACAGTGTCATC-1	CNV_C2
GSM9120332_HBCx172_chemonaive:GCTTCACCAACATACC-1	CNV_C2
GSM9120332_HBCx172_chemonaive:GCTTCACGTTACCCTC-1	CNV_C2
GSM9120332_HBCx172_chemonaive:GCTTCACTCCCAGCGA-1	CNV_C2
GSM9120332_HBCx172_chemonaive:GCTTCACTCTTCGGAA-1	CNV_C2
GSM9120332_HBCx172_chemonaive:GCTTGGGAGACCAGAC-1	CNV_C2
GSM9120332_HBCx172_chemonaive:GCTTGGGCAAGTCGTT-1	CNV_C2
GSM9120332_HBCx172_chemonaive:GCTTGGGGTCCAGCCA-1	CNV_C1
GSM9120332_HBCx172_chemonaive:GCTTGGGTCTGAATGC-1	CNV_C2
GSM9120332_HBCx172_chemonaive:GCTTTCGAGATGAATC-1	CNV_C2
GSM9120332_HBCx172_chemonaive:GCTTTCGAGCAGGCAT-1	CNV_C1
GSM9120332_HBCx172_chemonaive:GCTTTCGGTATCGCAT-1	CNV_C2
GSM9120332_HBCx172_chemonaive:GGAACCCGTTCAATCG-1	CNV_C1
GSM9120332_HBCx172_chemonaive:GGAAGTGCAAGCAGGT-1	CNV_C2
GSM9120332_HBCx172_chemonaive:GGAAGTGGTATACCCA-1	CNV_C2
GSM9120332_HBCx172_chemonaive:GGAAGTGGTCTGCGCA-1	CNV_C2
GSM9120332_HBCx172_chemonaive:GGAAGTGTCACCATCC-1	CNV_C2
GSM9120332_HBCx172_chemonaive:GGAATCTTCCGTGCGA-1	CNV_C2
GSM9120332_HBCx172_chemonaive:GGAATGGCATGATCTG-1	CNV_C2
GSM9120332_HBCx172_chemonaive:GGAATGGTCTTACGTT-1	CNV_C2
GSM9120332_HBCx172_chemonaive:GGACGTCAGTATTAGG-1	CNV_C1
GSM9120332_HBCx172_chemonaive:GGACGTCCATGACGTT-1	CNV_C2
GSM9120332_HBCx172_chemonaive:GGAGAACCAAGCTACT-1	CNV_C2
GSM9120332_HBCx172_chemonaive:GGAGAACGTGTCGCTG-1	CNV_C2
GSM9120332_HBCx172_chemonaive:GGAGATGAGACTCTAC-1	CNV_C1
GSM9120332_HBCx172_chemonaive:GGAGATGAGAGTATAC-1	CNV_C2
GSM9120332_HBCx172_chemonaive:GGAGATGAGATCACTC-1	CNV_C1
GSM9120332_HBCx172_chemonaive:GGAGATGAGCTGGAGT-1	CNV_C2
GSM9120332_HBCx172_chemonaive:GGAGATGAGCTTCGTA-1	CNV_C2
GSM9120332_HBCx172_chemonaive:GGAGATGGTAGAGGAA-1	CNV_C1
GSM9120332_HBCx172_chemonaive:GGAGATGGTTGTAGCT-1	CNV_C2
GSM9120332_HBCx172_chemonaive:GGAGCAAAGGCAGTCA-1	CNV_C2
GSM9120332_HBCx172_chemonaive:GGAGCAACATACTTTC-1	CNV_C2
GSM9120332_HBCx172_chemonaive:GGAGGATGTATGCGTT-1	CNV_C1
GSM9120332_HBCx172_chemonaive:GGAGGTAAGCAGGCTA-1	CNV_C2
GSM9120332_HBCx172_chemonaive:GGAGGTAAGCTGCCAC-1	CNV_C2
GSM9120332_HBCx172_chemonaive:GGAGGTAAGGTTAGTA-1	CNV_C2
GSM9120332_HBCx172_chemonaive:GGAGGTAAGTACTGTC-1	CNV_C2
GSM9120332_HBCx172_chemonaive:GGAGGTACAATCAGCT-1	CNV_C1
GSM9120332_HBCx172_chemonaive:GGAGGTAGTGCCTACG-1	CNV_C1
GSM9120332_HBCx172_chemonaive:GGAGGTATCACAATGC-1	CNV_C1
GSM9120332_HBCx172_chemonaive:GGAGGTATCCGTCACT-1	CNV_C1
GSM9120332_HBCx172_chemonaive:GGATCTAGTGCCCGTA-1	CNV_C1
GSM9120332_HBCx172_chemonaive:GGATCTATCTAGACAC-1	CNV_C1
GSM9120332_HBCx172_chemonaive:GGCACGTGTCCAGCAC-1	CNV_C1
GSM9120332_HBCx172_chemonaive:GGCACGTTCACTCTTA-1	CNV_C1
GSM9120332_HBCx172_chemonaive:GGCAGTCCAATACAGA-1	CNV_C2
GSM9120332_HBCx172_chemonaive:GGCAGTCCACGGTGAA-1	CNV_C2
GSM9120332_HBCx172_chemonaive:GGCAGTCCAGCGTGAA-1	CNV_C2
GSM9120332_HBCx172_chemonaive:GGCAGTCTCGGTCAGC-1	CNV_C1
GSM9120332_HBCx172_chemonaive:GGCAGTCTCGTGTGAT-1	CNV_C2
GSM9120332_HBCx172_chemonaive:GGCGTCAAGCACCTGC-1	CNV_C2
GSM9120332_HBCx172_chemonaive:GGCGTCAAGCCTGTGC-1	CNV_C2
GSM9120332_HBCx172_chemonaive:GGCTTTCAGCAGCCCT-1	CNV_C1
GSM9120332_HBCx172_chemonaive:GGCTTTCTCATTGTGG-1	CNV_C2
GSM9120332_HBCx172_chemonaive:GGCTTTCTCTGCTCTG-1	CNV_C2
GSM9120332_HBCx172_chemonaive:GGGAAGTGTTGGAGAC-1	CNV_C2
GSM9120332_HBCx172_chemonaive:GGGACAAAGAGGGCGA-1	CNV_C2
GSM9120332_HBCx172_chemonaive:GGGACAATCCCTCATG-1	CNV_C1
GSM9120332_HBCx172_chemonaive:GGGACCTGTGGGAGAG-1	CNV_C2
GSM9120332_HBCx172_chemonaive:GGGACCTGTTTGGAGG-1	CNV_C2
GSM9120332_HBCx172_chemonaive:GGGACTCAGCGCCGTT-1	CNV_C2
GSM9120332_HBCx172_chemonaive:GGGACTCGTGACGTCC-1	CNV_C2
GSM9120332_HBCx172_chemonaive:GGGACTCTCGCCTCTA-1	CNV_C1
GSM9120332_HBCx172_chemonaive:GGGAGATAGTAAATGC-1	CNV_C1
GSM9120332_HBCx172_chemonaive:GGGAGATAGTGCAAAT-1	CNV_C1
GSM9120332_HBCx172_chemonaive:GGGAGATCAAGGAGTC-1	CNV_C2
GSM9120332_HBCx172_chemonaive:GGGAGATCACGCTGAC-1	CNV_C1
GSM9120332_HBCx172_chemonaive:GGGAGATCATAAGCGG-1	CNV_C2
GSM9120332_HBCx172_chemonaive:GGGAGTAAGAGGTTAT-1	CNV_C2
GSM9120332_HBCx172_chemonaive:GGGAGTACATCCGTTC-1	CNV_C2
GSM9120332_HBCx172_chemonaive:GGGAGTATCAAACCTG-1	CNV_C1
GSM9120332_HBCx172_chemonaive:GGGAGTATCAACCTCC-1	CNV_C2
GSM9120332_HBCx172_chemonaive:GGGATCCAGAGCATAT-1	CNV_C1
GSM9120332_HBCx172_chemonaive:GGGATCCTCAGCTAGT-1	CNV_C2
GSM9120332_HBCx172_chemonaive:GGGATCCTCCAGTGCG-1	CNV_C2
GSM9120332_HBCx172_chemonaive:GGGATGAAGAGAAGGT-1	CNV_C2
GSM9120332_HBCx172_chemonaive:GGGCCATTCCGGACTG-1	CNV_C1
GSM9120332_HBCx172_chemonaive:GGGCGTTGTGGATTTC-1	CNV_C1
GSM9120332_HBCx172_chemonaive:GGGCGTTGTTATCTTC-1	CNV_C2
GSM9120332_HBCx172_chemonaive:GGGCGTTTCTGAATCG-1	CNV_C1
GSM9120332_HBCx172_chemonaive:GGGCTCATCAACTTTC-1	CNV_C2
GSM9120332_HBCx172_chemonaive:GGGTAGAAGGTGATCG-1	CNV_C1
GSM9120332_HBCx172_chemonaive:GGGTAGAAGGTGTGAC-1	CNV_C2
GSM9120332_HBCx172_chemonaive:GGGTAGAAGTTGTCAC-1	CNV_C2
GSM9120332_HBCx172_chemonaive:GGGTATTCATCTCAAG-1	CNV_C2
GSM9120332_HBCx172_chemonaive:GGGTATTGTACGTGTT-1	CNV_C2
GSM9120332_HBCx172_chemonaive:GGGTATTGTACTGAGG-1	CNV_C1
GSM9120332_HBCx172_chemonaive:GGGTCACGTCCTACAA-1	CNV_C2
GSM9120332_HBCx172_chemonaive:GGGTCACGTGCGGATA-1	CNV_C2
GSM9120332_HBCx172_chemonaive:GGGTCTGTCACAAGGG-1	CNV_C2
GSM9120332_HBCx172_chemonaive:GGGTGAAAGGGCAAGG-1	CNV_C1
GSM9120332_HBCx172_chemonaive:GGGTGAAGTGCAAGAC-1	CNV_C1
GSM9120332_HBCx172_chemonaive:GGGTGAAGTGTCCATA-1	CNV_C2
GSM9120332_HBCx172_chemonaive:GGGTGAATCCCGAATA-1	CNV_C2
GSM9120332_HBCx172_chemonaive:GGGTGTCAGCTAAATG-1	CNV_C2
GSM9120332_HBCx172_chemonaive:GGGTGTCAGGCCTTCG-1	CNV_C2
GSM9120332_HBCx172_chemonaive:GGGTGTCCAGTCGAGA-1	CNV_C2
GSM9120332_HBCx172_chemonaive:GGGTGTCCAGTTAAAG-1	CNV_C2
GSM9120332_HBCx172_chemonaive:GGGTGTCGTCGACGCT-1	CNV_C1
GSM9120332_HBCx172_chemonaive:GGGTGTCGTTGCTCAA-1	CNV_C1
GSM9120332_HBCx172_chemonaive:GGGTTATTCCTACAAG-1	CNV_C2
GSM9120332_HBCx172_chemonaive:GGGTTTAAGATCCTAC-1	CNV_C1
GSM9120332_HBCx172_chemonaive:GGGTTTATCATCACCC-1	CNV_C1
GSM9120332_HBCx172_chemonaive:GGGTTTATCGCCGTGA-1	CNV_C1
GSM9120332_HBCx172_chemonaive:GGTAACTAGGATTTGA-1	CNV_C1
GSM9120332_HBCx172_chemonaive:GGTAACTAGGGATCTG-1	CNV_C2
GSM9120332_HBCx172_chemonaive:GGTAACTCATACATCG-1	CNV_C2
GSM9120332_HBCx172_chemonaive:GGTAATCAGTACCCTA-1	CNV_C1
GSM9120332_HBCx172_chemonaive:GGTAATCCACATTACG-1	CNV_C2
GSM9120332_HBCx172_chemonaive:GGTAATCTCTGCGTCT-1	CNV_C2
GSM9120332_HBCx172_chemonaive:GGTCACGCAATTGAGA-1	CNV_C2
GSM9120332_HBCx172_chemonaive:GGTCACGCAGAGTTCT-1	CNV_C2
GSM9120332_HBCx172_chemonaive:GGTCTGGCAAACACCT-1	CNV_C2
GSM9120332_HBCx172_chemonaive:GGTGAAGTCAGTAGGG-1	CNV_C1
GSM9120332_HBCx172_chemonaive:GGTGAAGTCGAGAATA-1	CNV_C2
GSM9120332_HBCx172_chemonaive:GGTGAAGTCGATTCCC-1	CNV_C1
GSM9120332_HBCx172_chemonaive:GGTGAAGTCTGGAGAG-1	CNV_C1
GSM9120332_HBCx172_chemonaive:GGTGATTAGGTACATA-1	CNV_C1
GSM9120332_HBCx172_chemonaive:GGTGATTCAATTGGTC-1	CNV_C2
GSM9120332_HBCx172_chemonaive:GGTGGCTCACTGCACG-1	CNV_C1
GSM9120332_HBCx172_chemonaive:GGTGGCTCAGACCGCT-1	CNV_C2
GSM9120332_HBCx172_chemonaive:GGTGGCTCAGTCAGTT-1	CNV_C2
GSM9120332_HBCx172_chemonaive:GGTGGCTGTCCAGCCA-1	CNV_C1
GSM9120332_HBCx172_chemonaive:GGTGGCTTCAACTGGT-1	CNV_C1
GSM9120332_HBCx172_chemonaive:GGTGTCGAGCTACGTT-1	CNV_C1
GSM9120332_HBCx172_chemonaive:GGTGTCGGTTTACGAC-1	CNV_C2
GSM9120332_HBCx172_chemonaive:GGTGTCGTCTTGGATG-1	CNV_C2
GSM9120332_HBCx172_chemonaive:GGTGTTACAGAGGCTA-1	CNV_C1
GSM9120332_HBCx172_chemonaive:GGTGTTAGTAGGATAT-1	CNV_C1
GSM9120332_HBCx172_chemonaive:GGTGTTATCAAACTGC-1	CNV_C2
GSM9120332_HBCx172_chemonaive:GGTGTTATCATGGATC-1	CNV_C1
GSM9120332_HBCx172_chemonaive:GGTGTTATCCCAATAG-1	CNV_C1
GSM9120332_HBCx172_chemonaive:GGTGTTATCTGATTCT-1	CNV_C2
GSM9120332_HBCx172_chemonaive:GGTTAACAGCCGTCGT-1	CNV_C2
GSM9120332_HBCx172_chemonaive:GGTTAACGTCAACCTA-1	CNV_C2
GSM9120332_HBCx172_chemonaive:GGTTAACTCTTAATCC-1	CNV_C2
GSM9120332_HBCx172_chemonaive:GGTTGTACAAGACCGA-1	CNV_C1
GSM9120332_HBCx172_chemonaive:GGTTGTAGTACCCAGC-1	CNV_C1
GSM9120332_HBCx172_chemonaive:GTAACACCACTGAATC-1	CNV_C1
GSM9120332_HBCx172_chemonaive:GTAACCACAAGGTTGG-1	CNV_C1
GSM9120332_HBCx172_chemonaive:GTAACCACAATCCAGT-1	CNV_C2
GSM9120332_HBCx172_chemonaive:GTAAGTCAGCCTTTCC-1	CNV_C2
GSM9120332_HBCx172_chemonaive:GTAAGTCAGGGCGAAG-1	CNV_C2
GSM9120332_HBCx172_chemonaive:GTAAGTCGTCAGGTGA-1	CNV_C2
GSM9120332_HBCx172_chemonaive:GTAAGTCTCCAACACA-1	CNV_C1
GSM9120332_HBCx172_chemonaive:GTAAGTCTCGTCTCAC-1	CNV_C2
GSM9120332_HBCx172_chemonaive:GTAATCGAGTCAGGGT-1	CNV_C1
GSM9120332_HBCx172_chemonaive:GTAATCGCACTTGTCC-1	CNV_C2
GSM9120332_HBCx172_chemonaive:GTAATGCGTGGACAGT-1	CNV_C1
GSM9120332_HBCx172_chemonaive:GTAATGCGTTGCATAC-1	CNV_C2
GSM9120332_HBCx172_chemonaive:GTAATGCTCGTCCATC-1	CNV_C2
GSM9120332_HBCx172_chemonaive:GTACAACGTTGCTGAT-1	CNV_C2
GSM9120332_HBCx172_chemonaive:GTACAGTTCCATTGCC-1	CNV_C2
GSM9120332_HBCx172_chemonaive:GTAGAAACATCGGCCA-1	CNV_C2
GSM9120332_HBCx172_chemonaive:GTAGAAATCCCTCGTA-1	CNV_C2
GSM9120332_HBCx172_chemonaive:GTAGAGGAGGAAGTAG-1	CNV_C2
GSM9120332_HBCx172_chemonaive:GTAGATCAGGATACCG-1	CNV_C2
GSM9120332_HBCx172_chemonaive:GTAGATCCATATACCG-1	CNV_C2
GSM9120332_HBCx172_chemonaive:GTAGATCGTGGGTCAA-1	CNV_C2
GSM9120332_HBCx172_chemonaive:GTAGATCGTTCCCACT-1	CNV_C2
GSM9120332_HBCx172_chemonaive:GTAGCTAAGGCGCTTC-1	CNV_C2
GSM9120332_HBCx172_chemonaive:GTAGCTATCTACTCAT-1	CNV_C2
GSM9120332_HBCx172_chemonaive:GTAGGTTAGTGGCAGT-1	CNV_C1
GSM9120332_HBCx172_chemonaive:GTAGGTTGTAACGATA-1	CNV_C2
GSM9120332_HBCx172_chemonaive:GTATTGGCAGAGACTG-1	CNV_C1
GSM9120332_HBCx172_chemonaive:GTATTGGCAGAGTGTG-1	CNV_C1
GSM9120332_HBCx172_chemonaive:GTATTGGCAGCAATTC-1	CNV_C1
GSM9120332_HBCx172_chemonaive:GTATTGGTCCATATGG-1	CNV_C2
GSM9120332_HBCx172_chemonaive:GTATTGGTCTTTACAC-1	CNV_C2
GSM9120332_HBCx172_chemonaive:GTCAAACAGAATTGCA-1	CNV_C1
GSM9120332_HBCx172_chemonaive:GTCAAACCAAGAGAGA-1	CNV_C1
GSM9120332_HBCx172_chemonaive:GTCACTCGTCCTGTCT-1	CNV_C2
GSM9120332_HBCx172_chemonaive:GTCACTCTCGCCTAGG-1	CNV_C1
GSM9120332_HBCx172_chemonaive:GTCACTCTCGCTAGCG-1	CNV_C1
GSM9120332_HBCx172_chemonaive:GTCAGCGGTGCCTAAT-1	CNV_C1
GSM9120332_HBCx172_chemonaive:GTCATCCCATAACTCG-1	CNV_C2
GSM9120332_HBCx172_chemonaive:GTCATCCCATCCTGTC-1	CNV_C2
GSM9120332_HBCx172_chemonaive:GTCATCCTCATGAAAG-1	CNV_C2
GSM9120332_HBCx172_chemonaive:GTCATGAAGCTGAGCA-1	CNV_C1
GSM9120332_HBCx172_chemonaive:GTCATGAGTCTAACTG-1	CNV_C1
GSM9120332_HBCx172_chemonaive:GTCATTTGTGATTAGA-1	CNV_C2
GSM9120332_HBCx172_chemonaive:GTCCACTCAACGTAAA-1	CNV_C2
GSM9120332_HBCx172_chemonaive:GTCCACTGTTCCGTTC-1	CNV_C2
GSM9120332_HBCx172_chemonaive:GTCCACTTCATCTACT-1	CNV_C2
GSM9120332_HBCx172_chemonaive:GTCCACTTCTTCCCGA-1	CNV_C2
GSM9120332_HBCx172_chemonaive:GTCCCATTCCAGCTCT-1	CNV_C1
GSM9120332_HBCx172_chemonaive:GTCGAATGTACAGGTG-1	CNV_C1
GSM9120332_HBCx172_chemonaive:GTCGCGACATGAAGCG-1	CNV_C2
GSM9120332_HBCx172_chemonaive:GTCGCGATCGCAATTG-1	CNV_C2
GSM9120332_HBCx172_chemonaive:GTCGCGATCTCCACTG-1	CNV_C2
GSM9120332_HBCx172_chemonaive:GTCGTAAAGAGTAACT-1	CNV_C2
GSM9120332_HBCx172_chemonaive:GTCGTAAAGGAGGTTC-1	CNV_C2
GSM9120332_HBCx172_chemonaive:GTCGTAACAGGCGTTC-1	CNV_C2
GSM9120332_HBCx172_chemonaive:GTCGTTCAGCCTAGGA-1	CNV_C2
GSM9120332_HBCx172_chemonaive:GTCTACCAGAAATTCG-1	CNV_C1
GSM9120332_HBCx172_chemonaive:GTCTACCCATCGATCA-1	CNV_C1
GSM9120332_HBCx172_chemonaive:GTCTCACAGAGTCACG-1	CNV_C1
GSM9120332_HBCx172_chemonaive:GTCTCACTCTAGAGCT-1	CNV_C1
GSM9120332_HBCx172_chemonaive:GTCTGTCGTACACGTT-1	CNV_C2
GSM9120332_HBCx172_chemonaive:GTCTTTACATGACGAG-1	CNV_C1
GSM9120332_HBCx172_chemonaive:GTCTTTAGTTCACGAT-1	CNV_C1
GSM9120332_HBCx172_chemonaive:GTCTTTATCGGCCTTT-1	CNV_C1
GSM9120332_HBCx172_chemonaive:GTGACGCTCCGAGATT-1	CNV_C1
GSM9120332_HBCx172_chemonaive:GTGAGCCCACGCGTCA-1	CNV_C1
GSM9120332_HBCx172_chemonaive:GTGAGCCCATGGAACG-1	CNV_C1
GSM9120332_HBCx172_chemonaive:GTGAGCCGTCATCTAG-1	CNV_C2
GSM9120332_HBCx172_chemonaive:GTGAGCCGTGCGACAA-1	CNV_C2
GSM9120332_HBCx172_chemonaive:GTGAGTTTCACGTCCT-1	CNV_C2
GSM9120332_HBCx172_chemonaive:GTGATGTAGGACACTG-1	CNV_C1
GSM9120332_HBCx172_chemonaive:GTGATGTCACATACTG-1	CNV_C1
GSM9120332_HBCx172_chemonaive:GTGATGTCATTAGGCT-1	CNV_C1
GSM9120332_HBCx172_chemonaive:GTGATGTGTCTTACTT-1	CNV_C2
GSM9120332_HBCx172_chemonaive:GTGCACGAGATCGGTG-1	CNV_C2
GSM9120332_HBCx172_chemonaive:GTGCACGCAATCTAGC-1	CNV_C2
GSM9120332_HBCx172_chemonaive:GTGCAGCAGGTTCAGG-1	CNV_C1
GSM9120332_HBCx172_chemonaive:GTGCAGCGTAACCCTA-1	CNV_C2
GSM9120332_HBCx172_chemonaive:GTGCAGCGTAGGAGGG-1	CNV_C2
GSM9120332_HBCx172_chemonaive:GTGCAGCGTGACGTCC-1	CNV_C2
GSM9120332_HBCx172_chemonaive:GTGCAGCTCAAACCTG-1	CNV_C1
GSM9120332_HBCx172_chemonaive:GTGCAGCTCGACCCAG-1	CNV_C2
GSM9120332_HBCx172_chemonaive:GTGCGTGGTGACTCTA-1	CNV_C2
GSM9120332_HBCx172_chemonaive:GTGCTGGCACAGAGCA-1	CNV_C1
GSM9120332_HBCx172_chemonaive:GTGCTTCAGAGAGGGC-1	CNV_C1
GSM9120332_HBCx172_chemonaive:GTGCTTCTCATTACGG-1	CNV_C2
GSM9120332_HBCx172_chemonaive:GTGCTTCTCCAGTACA-1	CNV_C1
GSM9120332_HBCx172_chemonaive:GTGCTTCTCCCATACC-1	CNV_C1
GSM9120332_HBCx172_chemonaive:GTGGAAGCAACAGCTT-1	CNV_C2
GSM9120332_HBCx172_chemonaive:GTGGAAGCAGAATTCC-1	CNV_C2
GSM9120332_HBCx172_chemonaive:GTGGAGACACGACGTC-1	CNV_C2
GSM9120332_HBCx172_chemonaive:GTGGGAAAGGACAGTC-1	CNV_C2
GSM9120332_HBCx172_chemonaive:GTGGGAACAATCGCCG-1	CNV_C2
GSM9120332_HBCx172_chemonaive:GTGGGAAGTAACTAAG-1	CNV_C2
GSM9120332_HBCx172_chemonaive:GTGGGAAGTATTTCTC-1	CNV_C2
GSM9120332_HBCx172_chemonaive:GTGGGAATCCCTGGTT-1	CNV_C2
GSM9120332_HBCx172_chemonaive:GTGGGAATCTTAGCCC-1	CNV_C1
GSM9120332_HBCx172_chemonaive:GTGGTTACAGCTCGGT-1	CNV_C2
GSM9120332_HBCx172_chemonaive:GTGGTTACATGGATCT-1	CNV_C2
GSM9120332_HBCx172_chemonaive:GTGGTTATCCAACCAA-1	CNV_C2
GSM9120332_HBCx172_chemonaive:GTGGTTATCGCTATTT-1	CNV_C2
GSM9120332_HBCx172_chemonaive:GTGTCCTAGACATATG-1	CNV_C1
GSM9120332_HBCx172_chemonaive:GTGTGATCATCCGATA-1	CNV_C1
GSM9120332_HBCx172_chemonaive:GTGTGGCCAGAGTCAG-1	CNV_C1
GSM9120332_HBCx172_chemonaive:GTGTTAGCATCTCGTC-1	CNV_C2
GSM9120332_HBCx172_chemonaive:GTGTTCCCATCGCTGG-1	CNV_C2
GSM9120332_HBCx172_chemonaive:GTGTTCCCATGACGTT-1	CNV_C2
GSM9120332_HBCx172_chemonaive:GTGTTCCGTAGCCAGA-1	CNV_C2
GSM9120332_HBCx172_chemonaive:GTGTTCCGTGTTCAGT-1	CNV_C2
GSM9120332_HBCx172_chemonaive:GTGTTCCTCCCACAGG-1	CNV_C2
GSM9120332_HBCx172_chemonaive:GTTACAGGTACGTAGG-1	CNV_C2
GSM9120332_HBCx172_chemonaive:GTTACCCCAATGCTCA-1	CNV_C2
GSM9120332_HBCx172_chemonaive:GTTACCCGTGATACAA-1	CNV_C2
GSM9120332_HBCx172_chemonaive:GTTACGATCGACGCGT-1	CNV_C2
GSM9120332_HBCx172_chemonaive:GTTACGATCTCCCATG-1	CNV_C2
GSM9120332_HBCx172_chemonaive:GTTAGACAGACTACCT-1	CNV_C2
GSM9120332_HBCx172_chemonaive:GTTAGACCAGGACATG-1	CNV_C1
GSM9120332_HBCx172_chemonaive:GTTAGACGTAAGCGGT-1	CNV_C2
GSM9120332_HBCx172_chemonaive:GTTAGTGAGCGACAGT-1	CNV_C2
GSM9120332_HBCx172_chemonaive:GTTAGTGAGGGTGGGA-1	CNV_C1
GSM9120332_HBCx172_chemonaive:GTTAGTGAGTAAACTG-1	CNV_C1
GSM9120332_HBCx172_chemonaive:GTTAGTGGTACAAAGT-1	CNV_C1
GSM9120332_HBCx172_chemonaive:GTTATGGCAGGTGGAT-1	CNV_C2
GSM9120332_HBCx172_chemonaive:GTTCATTAGCCACCGT-1	CNV_C2
GSM9120332_HBCx172_chemonaive:GTTCATTCAGCACAAG-1	CNV_C2
GSM9120332_HBCx172_chemonaive:GTTCATTCATTCTCCG-1	CNV_C2
GSM9120332_HBCx172_chemonaive:GTTCCGTAGACTACCT-1	CNV_C1
GSM9120332_HBCx172_chemonaive:GTTCCGTCACTATCGA-1	CNV_C1
GSM9120332_HBCx172_chemonaive:GTTCCGTCAGTTTCAG-1	CNV_C2
GSM9120332_HBCx172_chemonaive:GTTCCGTGTCATGACT-1	CNV_C1
GSM9120332_HBCx172_chemonaive:GTTCGCTCAATACCCA-1	CNV_C2
GSM9120332_HBCx172_chemonaive:GTTCGCTCAGGCACTC-1	CNV_C2
GSM9120332_HBCx172_chemonaive:GTTCGCTGTGATAGAT-1	CNV_C1
GSM9120332_HBCx172_chemonaive:GTTCGCTGTTTGACAC-1	CNV_C1
GSM9120332_HBCx172_chemonaive:GTTCTATAGATTGATG-1	CNV_C2
GSM9120332_HBCx172_chemonaive:GTTCTATTCGCTGCGA-1	CNV_C1
GSM9120332_HBCx172_chemonaive:GTTGAACCAGGTCTCG-1	CNV_C1
GSM9120332_HBCx172_chemonaive:GTTGCGGTCCGTAGGC-1	CNV_C1
GSM9120332_HBCx172_chemonaive:GTTGCTCCATTGAGCT-1	CNV_C2
GSM9120332_HBCx172_chemonaive:GTTGTAGAGCATCAGG-1	CNV_C1
GSM9120332_HBCx172_chemonaive:GTTGTAGTCTCCCATG-1	CNV_C1
GSM9120332_HBCx172_chemonaive:GTTGTCCCAAACGGCA-1	CNV_C1
GSM9120332_HBCx172_chemonaive:GTTGTGAAGACCTCAT-1	CNV_C2
GSM9120332_HBCx172_chemonaive:GTTGTGAAGAGCCGAT-1	CNV_C2
GSM9120332_HBCx172_chemonaive:GTTGTGAAGAGCTGCA-1	CNV_C2
GSM9120332_HBCx172_chemonaive:GTTGTGAAGGTTCCAT-1	CNV_C2
GSM9120332_HBCx172_chemonaive:GTTGTGAGTAGTCTTG-1	CNV_C1
GSM9120332_HBCx172_chemonaive:GTTGTGAGTCGGTGAA-1	CNV_C2
GSM9120332_HBCx172_chemonaive:GTTGTGAGTTCTCTAT-1	CNV_C1
GSM9120332_HBCx172_chemonaive:GTTGTGATCTCAACGA-1	CNV_C1
GSM9120332_HBCx172_chemonaive:GTTTACTAGCCACCGT-1	CNV_C1
GSM9120332_HBCx172_chemonaive:GTTTACTAGCGTGTCC-1	CNV_C1
GSM9120332_HBCx172_chemonaive:GTTTACTCAATAGTCC-1	CNV_C2
GSM9120332_HBCx172_chemonaive:GTTTACTGTATTAAGG-1	CNV_C2
GSM9120332_HBCx172_chemonaive:GTTTGGAAGAGCCTGA-1	CNV_C2
GSM9120332_HBCx172_chemonaive:GTTTGGACAGCAGATG-1	CNV_C2
GSM9120332_HBCx172_chemonaive:GTTTGGAGTATACAGA-1	CNV_C2
GSM9120332_HBCx172_chemonaive:TAACACGGTCCGGTCA-1	CNV_C2
GSM9120332_HBCx172_chemonaive:TAACCAGAGATTACCC-1	CNV_C2
GSM9120332_HBCx172_chemonaive:TAACCAGAGCCTGTCG-1	CNV_C2
GSM9120332_HBCx172_chemonaive:TAACCAGAGTTGTCGT-1	CNV_C2
GSM9120332_HBCx172_chemonaive:TAACCAGGTGCCCACA-1	CNV_C2
GSM9120332_HBCx172_chemonaive:TAACGACAGTATGCAA-1	CNV_C1
GSM9120332_HBCx172_chemonaive:TAACGACCACTGCACG-1	CNV_C2
GSM9120332_HBCx172_chemonaive:TAACGACGTCGACTGC-1	CNV_C2
GSM9120332_HBCx172_chemonaive:TAACTTCTCCATTTAC-1	CNV_C2
GSM9120332_HBCx172_chemonaive:TAAGCACCATGCGTGC-1	CNV_C2
GSM9120332_HBCx172_chemonaive:TAAGCACGTCCTCAGG-1	CNV_C1
GSM9120332_HBCx172_chemonaive:TAAGCACGTGCCTGCA-1	CNV_C2
GSM9120332_HBCx172_chemonaive:TAAGCCAAGCGACTTT-1	CNV_C1
GSM9120332_HBCx172_chemonaive:TAAGCCACATTGAGGG-1	CNV_C1
GSM9120332_HBCx172_chemonaive:TAAGTCGTCCACCCTA-1	CNV_C2
GSM9120332_HBCx172_chemonaive:TAATCTCCAGATGCGA-1	CNV_C2
GSM9120332_HBCx172_chemonaive:TAATCTCTCGTGCACG-1	CNV_C2
GSM9120332_HBCx172_chemonaive:TAATTCCAGGGAGTGG-1	CNV_C2
GSM9120332_HBCx172_chemonaive:TAATTCCCAGCGAACA-1	CNV_C1
GSM9120332_HBCx172_chemonaive:TAATTCCCATGTGACT-1	CNV_C1
GSM9120332_HBCx172_chemonaive:TACAACGAGTAAGCAT-1	CNV_C2
GSM9120332_HBCx172_chemonaive:TACAACGGTGGAGGTT-1	CNV_C1
GSM9120332_HBCx172_chemonaive:TACAACGTCTAGTTCT-1	CNV_C1
GSM9120332_HBCx172_chemonaive:TACAGGTCATACCGTA-1	CNV_C2
GSM9120332_HBCx172_chemonaive:TACAGGTTCATCGCTC-1	CNV_C2
GSM9120332_HBCx172_chemonaive:TACATTCCATCGATAC-1	CNV_C2
GSM9120332_HBCx172_chemonaive:TACATTCGTGCAATAA-1	CNV_C2
GSM9120332_HBCx172_chemonaive:TACATTCGTTTCGCTC-1	CNV_C2
GSM9120332_HBCx172_chemonaive:TACATTCTCAGAGTGG-1	CNV_C2
GSM9120332_HBCx172_chemonaive:TACCCACAGCGCTTCG-1	CNV_C2
GSM9120332_HBCx172_chemonaive:TACCCACAGGGACACT-1	CNV_C2
GSM9120332_HBCx172_chemonaive:TACCCACAGGTTCTTG-1	CNV_C2
GSM9120332_HBCx172_chemonaive:TACCCACGTCCATCTC-1	CNV_C1
GSM9120332_HBCx172_chemonaive:TACCCGTGTAAGGAGA-1	CNV_C2
GSM9120332_HBCx172_chemonaive:TACCCGTGTTGGAGGT-1	CNV_C1
GSM9120332_HBCx172_chemonaive:TACCCGTTCCCATGGG-1	CNV_C2
GSM9120332_HBCx172_chemonaive:TACCGAAAGCATACTC-1	CNV_C2
GSM9120332_HBCx172_chemonaive:TACCGGGAGATGTTGA-1	CNV_C1
GSM9120332_HBCx172_chemonaive:TACCGGGTCACTGGGC-1	CNV_C1
GSM9120332_HBCx172_chemonaive:TACCTCGGTGGCCCAT-1	CNV_C1
GSM9120332_HBCx172_chemonaive:TACGCTCAGCATTTCG-1	CNV_C1
GSM9120332_HBCx172_chemonaive:TACGCTCAGTTCGCAT-1	CNV_C1
GSM9120332_HBCx172_chemonaive:TACGGGCAGCGGCTCT-1	CNV_C2
GSM9120332_HBCx172_chemonaive:TACGGGCGTTGTTGCA-1	CNV_C1
GSM9120332_HBCx172_chemonaive:TACGGGCTCTCCTACG-1	CNV_C1
GSM9120332_HBCx172_chemonaive:TACGGTACAAAGCTAA-1	CNV_C2
GSM9120332_HBCx172_chemonaive:TACGGTAGTATCGGTT-1	CNV_C2
GSM9120332_HBCx172_chemonaive:TACGTCCAGAAGATCT-1	CNV_C2
GSM9120332_HBCx172_chemonaive:TACGTCCAGGAACTAT-1	CNV_C2
GSM9120332_HBCx172_chemonaive:TACGTCCAGGTAGATT-1	CNV_C2
GSM9120332_HBCx172_chemonaive:TACGTCCTCCATGCAA-1	CNV_C1
GSM9120332_HBCx172_chemonaive:TACTGCCAGGGTTGCA-1	CNV_C1
GSM9120332_HBCx172_chemonaive:TACTGCCCATGACTCA-1	CNV_C2
GSM9120332_HBCx172_chemonaive:TACTGCCTCACAACCA-1	CNV_C2
GSM9120332_HBCx172_chemonaive:TACTGCCTCTCCCATG-1	CNV_C2
GSM9120332_HBCx172_chemonaive:TACTTACGTTGCGAAG-1	CNV_C1
GSM9120332_HBCx172_chemonaive:TACTTACTCCATTGCC-1	CNV_C1
GSM9120332_HBCx172_chemonaive:TACTTCAAGCCGGAAT-1	CNV_C2
GSM9120332_HBCx172_chemonaive:TACTTCATCGAGTCCG-1	CNV_C2
GSM9120332_HBCx172_chemonaive:TACTTGTAGTAGACCG-1	CNV_C1
GSM9120332_HBCx172_chemonaive:TACTTGTCAGCGGTCT-1	CNV_C2
GSM9120332_HBCx172_chemonaive:TACTTGTGTCAAATCC-1	CNV_C1
GSM9120332_HBCx172_chemonaive:TACTTGTGTGAGGAAA-1	CNV_C2
GSM9120332_HBCx172_chemonaive:TACTTGTTCCATCCGT-1	CNV_C2
GSM9120332_HBCx172_chemonaive:TAGACCAAGAAGTATC-1	CNV_C1
GSM9120332_HBCx172_chemonaive:TAGACCACAACAAGTA-1	CNV_C1
GSM9120332_HBCx172_chemonaive:TAGACCAGTTGTCAGT-1	CNV_C2
GSM9120332_HBCx172_chemonaive:TAGACCATCGACGCTG-1	CNV_C1
GSM9120332_HBCx172_chemonaive:TAGACTGTCATTACGG-1	CNV_C2
GSM9120332_HBCx172_chemonaive:TAGAGTCGTATTGCCA-1	CNV_C1
GSM9120332_HBCx172_chemonaive:TAGATCGAGCACCCAC-1	CNV_C2
GSM9120332_HBCx172_chemonaive:TAGATCGTCCCGGTAG-1	CNV_C1
GSM9120332_HBCx172_chemonaive:TAGCACAGTATAGCTC-1	CNV_C2
GSM9120332_HBCx172_chemonaive:TAGCACATCGCAATTG-1	CNV_C1
GSM9120332_HBCx172_chemonaive:TAGGGTTAGCTAGAGC-1	CNV_C2
GSM9120332_HBCx172_chemonaive:TAGGTACAGACTTGTC-1	CNV_C2
GSM9120332_HBCx172_chemonaive:TAGGTACCAGCAGGAT-1	CNV_C1
GSM9120332_HBCx172_chemonaive:TAGGTACCAGCTGAAG-1	CNV_C1
GSM9120332_HBCx172_chemonaive:TAGGTACGTAAGAACT-1	CNV_C2
GSM9120332_HBCx172_chemonaive:TAGGTACGTGGACCAA-1	CNV_C1
GSM9120332_HBCx172_chemonaive:TAGGTTGGTCAGTTTG-1	CNV_C1
GSM9120332_HBCx172_chemonaive:TAGGTTGTCAAGTCTG-1	CNV_C2
GSM9120332_HBCx172_chemonaive:TAGGTTGTCTCGCAGG-1	CNV_C1
GSM9120332_HBCx172_chemonaive:TAGTGCAAGCCGTTGC-1	CNV_C1
GSM9120332_HBCx172_chemonaive:TAGTGCACAGCACACC-1	CNV_C2
GSM9120332_HBCx172_chemonaive:TAGTGCATCAATCTTC-1	CNV_C2
GSM9120332_HBCx172_chemonaive:TATATCCAGACGTCCC-1	CNV_C2
GSM9120332_HBCx172_chemonaive:TATATCCCACAACGCC-1	CNV_C1
GSM9120332_HBCx172_chemonaive:TATCAGGGTCCGAAAG-1	CNV_C2
GSM9120332_HBCx172_chemonaive:TATCAGGTCCATCCGT-1	CNV_C2
GSM9120332_HBCx172_chemonaive:TATCAGGTCCGTAGTA-1	CNV_C1
GSM9120332_HBCx172_chemonaive:TATCCTAAGAACTCCT-1	CNV_C2
GSM9120332_HBCx172_chemonaive:TATCCTAAGAAGTCCG-1	CNV_C2
GSM9120332_HBCx172_chemonaive:TATCCTAAGCACTCGC-1	CNV_C2
GSM9120332_HBCx172_chemonaive:TATCCTAAGTGGTCAG-1	CNV_C2
GSM9120332_HBCx172_chemonaive:TATCGCCTCTCACTCG-1	CNV_C2
GSM9120332_HBCx172_chemonaive:TATCTGTCAGACAAGC-1	CNV_C1
GSM9120332_HBCx172_chemonaive:TATCTTGCACCGTGGT-1	CNV_C2
GSM9120332_HBCx172_chemonaive:TATCTTGGTCCTATAG-1	CNV_C2
GSM9120332_HBCx172_chemonaive:TATCTTGGTCGCGTCA-1	CNV_C1
GSM9120332_HBCx172_chemonaive:TATCTTGGTCTTTCAT-1	CNV_C2
GSM9120332_HBCx172_chemonaive:TATCTTGTCAACACGT-1	CNV_C2
GSM9120332_HBCx172_chemonaive:TATCTTGTCATCGCAA-1	CNV_C1
GSM9120332_HBCx172_chemonaive:TATGTTCTCTGGAGAG-1	CNV_C1
GSM9120332_HBCx172_chemonaive:TATTCCAAGTCTACCA-1	CNV_C2
GSM9120332_HBCx172_chemonaive:TATTCCACAGATCACT-1	CNV_C1
GSM9120332_HBCx172_chemonaive:TATTCCATCGACGAGA-1	CNV_C2
GSM9120332_HBCx172_chemonaive:TATTGCTGTTTGTTGG-1	CNV_C1
GSM9120332_HBCx172_chemonaive:TATTGCTTCGACATTG-1	CNV_C1
GSM9120332_HBCx172_chemonaive:TATTGGGAGAGCATTA-1	CNV_C2
GSM9120332_HBCx172_chemonaive:TATTGGGGTTTGAAAG-1	CNV_C2
GSM9120332_HBCx172_chemonaive:TATTTCGAGCGCCTCA-1	CNV_C2
GSM9120332_HBCx172_chemonaive:TATTTCGAGGGCTAAC-1	CNV_C2
GSM9120332_HBCx172_chemonaive:TATTTCGTCTAGAACC-1	CNV_C2
GSM9120332_HBCx172_chemonaive:TCAAGACCATATGCGT-1	CNV_C2
GSM9120332_HBCx172_chemonaive:TCAAGACGTACTGGGA-1	CNV_C1
GSM9120332_HBCx172_chemonaive:TCAAGACGTCTCGACG-1	CNV_C2
GSM9120332_HBCx172_chemonaive:TCAAGACGTGCGAGTA-1	CNV_C2
GSM9120332_HBCx172_chemonaive:TCAAGACTCGATTTCT-1	CNV_C1
GSM9120332_HBCx172_chemonaive:TCAAGCACACTCTGCT-1	CNV_C2
GSM9120332_HBCx172_chemonaive:TCAAGCATCGGAATGG-1	CNV_C2
GSM9120332_HBCx172_chemonaive:TCAAGTGAGGTTCCAT-1	CNV_C1
GSM9120332_HBCx172_chemonaive:TCAAGTGCACGTAGTT-1	CNV_C2
GSM9120332_HBCx172_chemonaive:TCAAGTGGTGGCTCTG-1	CNV_C1
GSM9120332_HBCx172_chemonaive:TCAAGTGTCAGTGATC-1	CNV_C2
GSM9120332_HBCx172_chemonaive:TCAATCTGTAAGTTAG-1	CNV_C2
GSM9120332_HBCx172_chemonaive:TCAATCTTCGCGTGAC-1	CNV_C2
GSM9120332_HBCx172_chemonaive:TCACAAGCACTATCCC-1	CNV_C2
GSM9120332_HBCx172_chemonaive:TCACAAGCACTCCGAG-1	CNV_C2
GSM9120332_HBCx172_chemonaive:TCACAAGTCGACGCGT-1	CNV_C1
GSM9120332_HBCx172_chemonaive:TCACACCAGCAGTAAT-1	CNV_C2
GSM9120332_HBCx172_chemonaive:TCACACCGTCACGACC-1	CNV_C1
GSM9120332_HBCx172_chemonaive:TCACACCGTGACAGGT-1	CNV_C2
GSM9120332_HBCx172_chemonaive:TCACACCGTGCCCTTT-1	CNV_C1
GSM9120332_HBCx172_chemonaive:TCACATTGTTGAAGTA-1	CNV_C1
GSM9120332_HBCx172_chemonaive:TCACATTTCCGTGACG-1	CNV_C2
GSM9120332_HBCx172_chemonaive:TCACGCTCAAGCACCC-1	CNV_C2
GSM9120332_HBCx172_chemonaive:TCACGCTGTTTGAACC-1	CNV_C2
GSM9120332_HBCx172_chemonaive:TCACGGGAGCCTTGAT-1	CNV_C2
GSM9120332_HBCx172_chemonaive:TCACGGGAGGGCAGGA-1	CNV_C2
GSM9120332_HBCx172_chemonaive:TCACGGGCAAGCTGCC-1	CNV_C2
GSM9120332_HBCx172_chemonaive:TCACGGGCACCCTATC-1	CNV_C1
GSM9120332_HBCx172_chemonaive:TCACGGGCACTGCTTC-1	CNV_C2
GSM9120332_HBCx172_chemonaive:TCACGGGGTCTACATG-1	CNV_C2
GSM9120332_HBCx172_chemonaive:TCACTATCACTTGAGT-1	CNV_C2
GSM9120332_HBCx172_chemonaive:TCACTATGTCGAGCTC-1	CNV_C2
GSM9120332_HBCx172_chemonaive:TCACTATTCGTGGGTC-1	CNV_C2
GSM9120332_HBCx172_chemonaive:TCACTCGAGCTCTATG-1	CNV_C1
GSM9120332_HBCx172_chemonaive:TCACTCGGTATGAAAC-1	CNV_C1
GSM9120332_HBCx172_chemonaive:TCAGGGCAGGAGAGGC-1	CNV_C2
GSM9120332_HBCx172_chemonaive:TCAGGGCGTCATTCCC-1	CNV_C1
GSM9120332_HBCx172_chemonaive:TCAGGGCGTCTGTAAC-1	CNV_C2
GSM9120332_HBCx172_chemonaive:TCAGGGCTCAAAGAAC-1	CNV_C2
GSM9120332_HBCx172_chemonaive:TCAGGTAAGTCATACC-1	CNV_C2
GSM9120332_HBCx172_chemonaive:TCAGGTACAATAGAGT-1	CNV_C2
GSM9120332_HBCx172_chemonaive:TCAGTCCAGAGTCGAC-1	CNV_C2
GSM9120332_HBCx172_chemonaive:TCAGTCCCAGCCATTA-1	CNV_C2
GSM9120332_HBCx172_chemonaive:TCAGTGACAGCACACC-1	CNV_C1
GSM9120332_HBCx172_chemonaive:TCAGTGACATAAGCGG-1	CNV_C1
GSM9120332_HBCx172_chemonaive:TCAGTGACATAATGCC-1	CNV_C2
GSM9120332_HBCx172_chemonaive:TCAGTGACATGGGCAA-1	CNV_C1
GSM9120332_HBCx172_chemonaive:TCAGTGAGTTCCACAA-1	CNV_C2
GSM9120332_HBCx172_chemonaive:TCAGTTTCAATTTCTC-1	CNV_C2
GSM9120332_HBCx172_chemonaive:TCATACTAGTAGGAAG-1	CNV_C2
GSM9120332_HBCx172_chemonaive:TCATACTGTTGACTAC-1	CNV_C2
GSM9120332_HBCx172_chemonaive:TCATACTGTTTACCAG-1	CNV_C2
GSM9120332_HBCx172_chemonaive:TCATACTTCGAGCTGC-1	CNV_C1
GSM9120332_HBCx172_chemonaive:TCATACTTCTATTCGT-1	CNV_C1
GSM9120332_HBCx172_chemonaive:TCATATCCACACGGAA-1	CNV_C1
GSM9120332_HBCx172_chemonaive:TCATATCTCCTACGGG-1	CNV_C2
GSM9120332_HBCx172_chemonaive:TCATATCTCTGGCTGG-1	CNV_C1
GSM9120332_HBCx172_chemonaive:TCATCATAGAAACACT-1	CNV_C1
GSM9120332_HBCx172_chemonaive:TCATCATCAACGGGTA-1	CNV_C2
GSM9120332_HBCx172_chemonaive:TCATCATGTTTGGGTT-1	CNV_C2
GSM9120332_HBCx172_chemonaive:TCATCCGTCCGCATAA-1	CNV_C2
GSM9120332_HBCx172_chemonaive:TCATGAGGTCAACACT-1	CNV_C2
GSM9120332_HBCx172_chemonaive:TCATGCCCAAGAATAC-1	CNV_C2
GSM9120332_HBCx172_chemonaive:TCATGCCCACTCTAGA-1	CNV_C1
GSM9120332_HBCx172_chemonaive:TCATGCCGTAGCACAG-1	CNV_C1
GSM9120332_HBCx172_chemonaive:TCATGCCGTTGCTCGG-1	CNV_C1
GSM9120332_HBCx172_chemonaive:TCATGCCTCCTTGACC-1	CNV_C1
GSM9120332_HBCx172_chemonaive:TCATGCCTCGCCCAGA-1	CNV_C2
GSM9120332_HBCx172_chemonaive:TCATGGAAGAGCAAGA-1	CNV_C2
GSM9120332_HBCx172_chemonaive:TCATGTTGTGAATGAT-1	CNV_C1
GSM9120332_HBCx172_chemonaive:TCATTACAGTAAGACT-1	CNV_C2
GSM9120332_HBCx172_chemonaive:TCATTACGTTATAGCC-1	CNV_C1
GSM9120332_HBCx172_chemonaive:TCATTGTGTCAAGTTC-1	CNV_C2
GSM9120332_HBCx172_chemonaive:TCATTTGCACGACTAT-1	CNV_C1
GSM9120332_HBCx172_chemonaive:TCATTTGCATCATTTC-1	CNV_C2
GSM9120332_HBCx172_chemonaive:TCATTTGCATGGCCCA-1	CNV_C2
GSM9120332_HBCx172_chemonaive:TCATTTGTCAATGCAC-1	CNV_C2
GSM9120332_HBCx172_chemonaive:TCCACCAAGCCATGCC-1	CNV_C1
GSM9120332_HBCx172_chemonaive:TCCACCACAGATCACT-1	CNV_C2
GSM9120332_HBCx172_chemonaive:TCCACCACAGCTATTG-1	CNV_C2
GSM9120332_HBCx172_chemonaive:TCCACCAGTACGATGG-1	CNV_C2
GSM9120332_HBCx172_chemonaive:TCCACCAGTATCGCTA-1	CNV_C2
GSM9120332_HBCx172_chemonaive:TCCACCAGTGTTAAAG-1	CNV_C2
GSM9120332_HBCx172_chemonaive:TCCACCATCGAGAAGC-1	CNV_C1
GSM9120332_HBCx172_chemonaive:TCCACGTGTTCCCAAA-1	CNV_C1
GSM9120332_HBCx172_chemonaive:TCCACGTTCTCAACCC-1	CNV_C2
GSM9120332_HBCx172_chemonaive:TCCAGAACAAGTCCCG-1	CNV_C1
GSM9120332_HBCx172_chemonaive:TCCATCGAGGTAACTA-1	CNV_C2
GSM9120332_HBCx172_chemonaive:TCCATCGCACAAGCAG-1	CNV_C1
GSM9120332_HBCx172_chemonaive:TCCATGCCAATGCTCA-1	CNV_C2
GSM9120332_HBCx172_chemonaive:TCCATGCGTACTCCCT-1	CNV_C2
GSM9120332_HBCx172_chemonaive:TCCCACAGTACTTGTG-1	CNV_C1
GSM9120332_HBCx172_chemonaive:TCCCACATCCACTTTA-1	CNV_C2
GSM9120332_HBCx172_chemonaive:TCCCACATCTGCATAG-1	CNV_C2
GSM9120332_HBCx172_chemonaive:TCCCAGTAGGCCTAGA-1	CNV_C2
GSM9120332_HBCx172_chemonaive:TCCCAGTAGTGCTAGG-1	CNV_C2
GSM9120332_HBCx172_chemonaive:TCCCAGTGTAGTACGG-1	CNV_C2
GSM9120332_HBCx172_chemonaive:TCCCAGTTCCACGTCT-1	CNV_C2
GSM9120332_HBCx172_chemonaive:TCCCATGGTGTTCCTC-1	CNV_C1
GSM9120332_HBCx172_chemonaive:TCCCATGTCTACACTT-1	CNV_C2
GSM9120332_HBCx172_chemonaive:TCCGAAAAGAGATGCC-1	CNV_C2
GSM9120332_HBCx172_chemonaive:TCCGAAACAAGATGTA-1	CNV_C2
GSM9120332_HBCx172_chemonaive:TCCGAAATCTACACAG-1	CNV_C2
GSM9120332_HBCx172_chemonaive:TCCGAAATCTGAGGTT-1	CNV_C1
GSM9120332_HBCx172_chemonaive:TCCGGGACAAATGGCG-1	CNV_C1
GSM9120332_HBCx172_chemonaive:TCCGGGACACAGTATC-1	CNV_C1
GSM9120332_HBCx172_chemonaive:TCCGGGAGTTACTCAG-1	CNV_C1
GSM9120332_HBCx172_chemonaive:TCCGGGAGTTGGGCCT-1	CNV_C2
GSM9120332_HBCx172_chemonaive:TCCGGGATCCCATTTA-1	CNV_C1
GSM9120332_HBCx172_chemonaive:TCCTAATCACATTGTG-1	CNV_C1
GSM9120332_HBCx172_chemonaive:TCCTAATGTGTCCATA-1	CNV_C1
GSM9120332_HBCx172_chemonaive:TCCTCCCAGAGCTGAC-1	CNV_C1
GSM9120332_HBCx172_chemonaive:TCCTCCCAGCCGTTGC-1	CNV_C2
GSM9120332_HBCx172_chemonaive:TCCTCCCCAAGCAATA-1	CNV_C1
GSM9120332_HBCx172_chemonaive:TCCTCCCCATGGAATA-1	CNV_C2
GSM9120332_HBCx172_chemonaive:TCCTCGACAACATACC-1	CNV_C2
GSM9120332_HBCx172_chemonaive:TCCTCTTTCACAATGC-1	CNV_C2
GSM9120332_HBCx172_chemonaive:TCCTCTTTCATGGTAC-1	CNV_C2
GSM9120332_HBCx172_chemonaive:TCCTCTTTCGCACTCT-1	CNV_C2
GSM9120332_HBCx172_chemonaive:TCCTGCACACTGTGTA-1	CNV_C1
GSM9120332_HBCx172_chemonaive:TCCTTCTCAAGTGGTG-1	CNV_C1
GSM9120332_HBCx172_chemonaive:TCCTTCTGTTAACAGA-1	CNV_C1
GSM9120332_HBCx172_chemonaive:TCCTTCTTCGCTCATC-1	CNV_C1
GSM9120332_HBCx172_chemonaive:TCCTTTCAGAGGTCAC-1	CNV_C2
GSM9120332_HBCx172_chemonaive:TCCTTTCCACTTCATT-1	CNV_C1
GSM9120332_HBCx172_chemonaive:TCCTTTCGTACGACAG-1	CNV_C1
GSM9120332_HBCx172_chemonaive:TCGAACAAGGACGCTA-1	CNV_C1
GSM9120332_HBCx172_chemonaive:TCGAACATCCCTGGTT-1	CNV_C1
GSM9120332_HBCx172_chemonaive:TCGAACATCTTAGCTT-1	CNV_C2
GSM9120332_HBCx172_chemonaive:TCGAAGTGTCCTCCTA-1	CNV_C2
GSM9120332_HBCx172_chemonaive:TCGAAGTGTTCAAACC-1	CNV_C1
GSM9120332_HBCx172_chemonaive:TCGAAGTTCTTCTGGC-1	CNV_C1
GSM9120332_HBCx172_chemonaive:TCGACCTGTTCTTGTT-1	CNV_C1
GSM9120332_HBCx172_chemonaive:TCGACCTTCTAGAGCT-1	CNV_C1
GSM9120332_HBCx172_chemonaive:TCGACGGCAGCCGGTT-1	CNV_C2
GSM9120332_HBCx172_chemonaive:TCGATTTCAATTCACG-1	CNV_C1
GSM9120332_HBCx172_chemonaive:TCGATTTCACCTGAAT-1	CNV_C1
GSM9120332_HBCx172_chemonaive:TCGATTTCATCCGCGA-1	CNV_C2
GSM9120332_HBCx172_chemonaive:TCGCAGGTCATTCCTA-1	CNV_C2
GSM9120332_HBCx172_chemonaive:TCGCAGGTCCCGTAAA-1	CNV_C1
GSM9120332_HBCx172_chemonaive:TCGCTCAAGGACGCAT-1	CNV_C2
GSM9120332_HBCx172_chemonaive:TCGCTCACACATGTTG-1	CNV_C2
GSM9120332_HBCx172_chemonaive:TCGCTCAGTGCCTAAT-1	CNV_C2
GSM9120332_HBCx172_chemonaive:TCGCTTGGTACTTCCC-1	CNV_C2
GSM9120332_HBCx172_chemonaive:TCGCTTGTCCCAGGAC-1	CNV_C1
GSM9120332_HBCx172_chemonaive:TCGCTTGTCTAACACG-1	CNV_C1
GSM9120332_HBCx172_chemonaive:TCGGATAAGCCTATCA-1	CNV_C1
GSM9120332_HBCx172_chemonaive:TCGGATACAATGACCT-1	CNV_C2
GSM9120332_HBCx172_chemonaive:TCGGATACATAGATCC-1	CNV_C1
GSM9120332_HBCx172_chemonaive:TCGGATAGTACTCGTA-1	CNV_C2
GSM9120332_HBCx172_chemonaive:TCGGATAGTTGTCAGT-1	CNV_C2
GSM9120332_HBCx172_chemonaive:TCGGATATCTTTCCAA-1	CNV_C1
GSM9120332_HBCx172_chemonaive:TCGGGACCACCGCTAG-1	CNV_C2
GSM9120332_HBCx172_chemonaive:TCGGGACCACGCAAAG-1	CNV_C1
GSM9120332_HBCx172_chemonaive:TCGGGACCAGTCGGTC-1	CNV_C2
GSM9120332_HBCx172_chemonaive:TCGGGCATCCGATAAC-1	CNV_C2
GSM9120332_HBCx172_chemonaive:TCGGGCATCTGAATGC-1	CNV_C2
GSM9120332_HBCx172_chemonaive:TCGGTCTAGTAAGAGG-1	CNV_C2
GSM9120332_HBCx172_chemonaive:TCGGTCTTCGTCACCT-1	CNV_C1
GSM9120332_HBCx172_chemonaive:TCGTAGAAGGACTATA-1	CNV_C2
GSM9120332_HBCx172_chemonaive:TCGTAGAAGGTTCAGG-1	CNV_C1
GSM9120332_HBCx172_chemonaive:TCGTAGACAGTCGCAC-1	CNV_C2
GSM9120332_HBCx172_chemonaive:TCGTAGAGTCTTTATC-1	CNV_C1
GSM9120332_HBCx172_chemonaive:TCGTGCTGTCTGTCAA-1	CNV_C1
GSM9120332_HBCx172_chemonaive:TCGTGCTGTTCAGTAC-1	CNV_C2
GSM9120332_HBCx172_chemonaive:TCTAACTCAAGTGACG-1	CNV_C2
GSM9120332_HBCx172_chemonaive:TCTAACTCACTGTGAT-1	CNV_C1
GSM9120332_HBCx172_chemonaive:TCTAACTGTTAAAGTG-1	CNV_C2
GSM9120332_HBCx172_chemonaive:TCTAACTTCTTCGTGC-1	CNV_C2
GSM9120332_HBCx172_chemonaive:TCTACATAGTTGAAGT-1	CNV_C2
GSM9120332_HBCx172_chemonaive:TCTACATCACCTCAGG-1	CNV_C1
GSM9120332_HBCx172_chemonaive:TCTACCGGTAAGCAAT-1	CNV_C2
GSM9120332_HBCx172_chemonaive:TCTACCGGTGACAACG-1	CNV_C1
GSM9120332_HBCx172_chemonaive:TCTACCGGTGGAACAC-1	CNV_C2
GSM9120332_HBCx172_chemonaive:TCTACCGTCCAAGCCG-1	CNV_C2
GSM9120332_HBCx172_chemonaive:TCTATACAGACTTAAG-1	CNV_C1
GSM9120332_HBCx172_chemonaive:TCTATACAGGTTACCT-1	CNV_C2
GSM9120332_HBCx172_chemonaive:TCTATCAAGACTAAGT-1	CNV_C1
GSM9120332_HBCx172_chemonaive:TCTATCACAATGAAAC-1	CNV_C2
GSM9120332_HBCx172_chemonaive:TCTCACGAGAGAGGTA-1	CNV_C2
GSM9120332_HBCx172_chemonaive:TCTCAGCAGTCAGGGT-1	CNV_C1
GSM9120332_HBCx172_chemonaive:TCTCAGCGTCGGTGTC-1	CNV_C2
GSM9120332_HBCx172_chemonaive:TCTCCGAGTCTCTCCA-1	CNV_C2
GSM9120332_HBCx172_chemonaive:TCTCCGAGTTCAGGTT-1	CNV_C1
GSM9120332_HBCx172_chemonaive:TCTCCGATCCACGTAA-1	CNV_C2
GSM9120332_HBCx172_chemonaive:TCTCCGATCTTAGTTC-1	CNV_C1
GSM9120332_HBCx172_chemonaive:TCTCTGGCAAGTTCCA-1	CNV_C2
GSM9120332_HBCx172_chemonaive:TCTGCCACACGGATCC-1	CNV_C2
GSM9120332_HBCx172_chemonaive:TCTGCCACACGTTCGG-1	CNV_C1
GSM9120332_HBCx172_chemonaive:TCTGCCACATCGCTGG-1	CNV_C1
GSM9120332_HBCx172_chemonaive:TCTGCCAGTAACTAAG-1	CNV_C1
GSM9120332_HBCx172_chemonaive:TCTGCCATCAGCTCTC-1	CNV_C1
GSM9120332_HBCx172_chemonaive:TCTGCCATCCCGTTGT-1	CNV_C2
GSM9120332_HBCx172_chemonaive:TCTGTCGAGTCTGTAC-1	CNV_C1
GSM9120332_HBCx172_chemonaive:TCTGTCGGTGCACAAG-1	CNV_C2
GSM9120332_HBCx172_chemonaive:TCTTAGTAGGCGCTTC-1	CNV_C1
GSM9120332_HBCx172_chemonaive:TCTTAGTCATACCATG-1	CNV_C2
GSM9120332_HBCx172_chemonaive:TCTTCCTAGGCTCCCA-1	CNV_C2
GSM9120332_HBCx172_chemonaive:TCTTCCTCAGGCTCTG-1	CNV_C2
GSM9120332_HBCx172_chemonaive:TCTTCCTCATCGGCCA-1	CNV_C2
GSM9120332_HBCx172_chemonaive:TCTTCCTTCCCATGGG-1	CNV_C1
GSM9120332_HBCx172_chemonaive:TCTTCCTTCTAACACG-1	CNV_C2
GSM9120332_HBCx172_chemonaive:TCTTTGAGTGTCGCTG-1	CNV_C2
GSM9120332_HBCx172_chemonaive:TGAACGTGTCGCTGCA-1	CNV_C1
GSM9120332_HBCx172_chemonaive:TGAATCGTCATCCCGT-1	CNV_C2
GSM9120332_HBCx172_chemonaive:TGAATGCAGCTCCACG-1	CNV_C2
GSM9120332_HBCx172_chemonaive:TGAATGCGTGAATAAC-1	CNV_C1
GSM9120332_HBCx172_chemonaive:TGAATGCTCCTAGCTC-1	CNV_C1
GSM9120332_HBCx172_chemonaive:TGACAGTAGACGCCCT-1	CNV_C1
GSM9120332_HBCx172_chemonaive:TGACAGTCACTAACGT-1	CNV_C2
GSM9120332_HBCx172_chemonaive:TGACAGTGTCGGCCTA-1	CNV_C2
GSM9120332_HBCx172_chemonaive:TGACAGTTCAAGAGGC-1	CNV_C2
GSM9120332_HBCx172_chemonaive:TGACAGTTCGACACTA-1	CNV_C2
GSM9120332_HBCx172_chemonaive:TGACAGTTCTGCCTGT-1	CNV_C1
GSM9120332_HBCx172_chemonaive:TGACCCTGTTTGGAAA-1	CNV_C2
GSM9120332_HBCx172_chemonaive:TGACCCTTCGCGAAGA-1	CNV_C1
GSM9120332_HBCx172_chemonaive:TGACCCTTCTATACGG-1	CNV_C2
GSM9120332_HBCx172_chemonaive:TGACGCGAGATTGACA-1	CNV_C1
GSM9120332_HBCx172_chemonaive:TGACGCGAGCTAAATG-1	CNV_C1
GSM9120332_HBCx172_chemonaive:TGACGCGAGTGCCCGT-1	CNV_C2
GSM9120332_HBCx172_chemonaive:TGACGCGCAATGTCTG-1	CNV_C2
GSM9120332_HBCx172_chemonaive:TGACGCGCACTACGGC-1	CNV_C2
GSM9120332_HBCx172_chemonaive:TGACGCGGTGTGTTTG-1	CNV_C2
GSM9120332_HBCx172_chemonaive:TGACTCCAGCTCGACC-1	CNV_C2
GSM9120332_HBCx172_chemonaive:TGACTCCCACCAAATC-1	CNV_C2
GSM9120332_HBCx172_chemonaive:TGAGACTAGAATACAC-1	CNV_C2
GSM9120332_HBCx172_chemonaive:TGAGACTAGACCAGAC-1	CNV_C1
GSM9120332_HBCx172_chemonaive:TGAGACTAGCAGGCAT-1	CNV_C1
GSM9120332_HBCx172_chemonaive:TGAGCATCAAGTGCAG-1	CNV_C1
GSM9120332_HBCx172_chemonaive:TGAGCATCACAAGGTG-1	CNV_C2
GSM9120332_HBCx172_chemonaive:TGAGCATTCACCGGTG-1	CNV_C1
GSM9120332_HBCx172_chemonaive:TGAGCGCAGCCTCAAT-1	CNV_C1
GSM9120332_HBCx172_chemonaive:TGAGCGCGTATCGTGT-1	CNV_C2
GSM9120332_HBCx172_chemonaive:TGAGCGCTCAGACCCG-1	CNV_C2
GSM9120332_HBCx172_chemonaive:TGAGCGCTCCGCTAGG-1	CNV_C2
GSM9120332_HBCx172_chemonaive:TGAGGAGAGTAATACG-1	CNV_C1
GSM9120332_HBCx172_chemonaive:TGAGGAGCAATCGCGC-1	CNV_C1
GSM9120332_HBCx172_chemonaive:TGAGGAGGTTAAGACA-1	CNV_C2
GSM9120332_HBCx172_chemonaive:TGAGGGACATGACAAA-1	CNV_C2
GSM9120332_HBCx172_chemonaive:TGAGGTTAGCTCGAAG-1	CNV_C2
GSM9120332_HBCx172_chemonaive:TGAGGTTCAAGCGCAA-1	CNV_C2
GSM9120332_HBCx172_chemonaive:TGAGGTTCACGTCATA-1	CNV_C1
GSM9120332_HBCx172_chemonaive:TGAGGTTCAGAGGCAT-1	CNV_C2
GSM9120332_HBCx172_chemonaive:TGAGTCACAAGCTGTT-1	CNV_C1
GSM9120332_HBCx172_chemonaive:TGAGTCAGTTCATCTT-1	CNV_C1
GSM9120332_HBCx172_chemonaive:TGAGTCATCCTATGGA-1	CNV_C2
GSM9120332_HBCx172_chemonaive:TGATCAGAGAATCTAG-1	CNV_C1
GSM9120332_HBCx172_chemonaive:TGATCTTGTATCGAGG-1	CNV_C2
GSM9120332_HBCx172_chemonaive:TGATCTTTCTTTCAGT-1	CNV_C1
GSM9120332_HBCx172_chemonaive:TGATGCATCCAATCCC-1	CNV_C2
GSM9120332_HBCx172_chemonaive:TGATGGTCATCGATAC-1	CNV_C1
GSM9120332_HBCx172_chemonaive:TGATGGTGTTGGGAAC-1	CNV_C2
GSM9120332_HBCx172_chemonaive:TGATTCTCACCATAAC-1	CNV_C1
GSM9120332_HBCx172_chemonaive:TGATTCTCATCAGCAT-1	CNV_C2
GSM9120332_HBCx172_chemonaive:TGATTCTGTTGCTTGA-1	CNV_C1
GSM9120332_HBCx172_chemonaive:TGATTCTTCGTGGGAA-1	CNV_C1
GSM9120332_HBCx172_chemonaive:TGATTTCGTGCGGTAA-1	CNV_C2
GSM9120332_HBCx172_chemonaive:TGATTTCTCTAACGCA-1	CNV_C1
GSM9120332_HBCx172_chemonaive:TGCAGGCAGTTCACTG-1	CNV_C1
GSM9120332_HBCx172_chemonaive:TGCAGGCCAGTTACCA-1	CNV_C1
GSM9120332_HBCx172_chemonaive:TGCAGGCTCTTGAACG-1	CNV_C2
GSM9120332_HBCx172_chemonaive:TGCAGTACAGCTCATA-1	CNV_C1
GSM9120332_HBCx172_chemonaive:TGCAGTAGTTGTGTAC-1	CNV_C1
GSM9120332_HBCx172_chemonaive:TGCATCCCAGATACCT-1	CNV_C2
GSM9120332_HBCx172_chemonaive:TGCATGAGTGAGCTCC-1	CNV_C1
GSM9120332_HBCx172_chemonaive:TGCATGATCCGATCTC-1	CNV_C1
GSM9120332_HBCx172_chemonaive:TGCATGATCCGCACTT-1	CNV_C1
GSM9120332_HBCx172_chemonaive:TGCCGAGCACACAGCC-1	CNV_C2
GSM9120332_HBCx172_chemonaive:TGCCGAGCAGAGTAAT-1	CNV_C1
GSM9120332_HBCx172_chemonaive:TGCCGAGGTATAGGAT-1	CNV_C2
GSM9120332_HBCx172_chemonaive:TGCGACGAGATGACCG-1	CNV_C2
GSM9120332_HBCx172_chemonaive:TGCGATAAGGAAAGTG-1	CNV_C2
GSM9120332_HBCx172_chemonaive:TGCGATAAGGAATGTT-1	CNV_C1
GSM9120332_HBCx172_chemonaive:TGCGATAGTCGATTAC-1	CNV_C2
GSM9120332_HBCx172_chemonaive:TGCGGCAAGCCGATAG-1	CNV_C2
GSM9120332_HBCx172_chemonaive:TGCGGCAAGTCCTGCG-1	CNV_C1
GSM9120332_HBCx172_chemonaive:TGCGGCACAGCCGGTT-1	CNV_C1
GSM9120332_HBCx172_chemonaive:TGCGGCAGTAGGCAAC-1	CNV_C1
GSM9120332_HBCx172_chemonaive:TGCGGCAGTTGCCTAA-1	CNV_C1
GSM9120332_HBCx172_chemonaive:TGCGGGTAGCTTTCCC-1	CNV_C2
GSM9120332_HBCx172_chemonaive:TGCGGGTAGTAGTGCG-1	CNV_C2
GSM9120332_HBCx172_chemonaive:TGCGGGTCATCGAACT-1	CNV_C1
GSM9120332_HBCx172_chemonaive:TGCGGGTTCAGAGTGG-1	CNV_C2
GSM9120332_HBCx172_chemonaive:TGCTCCATCAGAATAG-1	CNV_C1
GSM9120332_HBCx172_chemonaive:TGCTCCATCTTCCCAG-1	CNV_C1
GSM9120332_HBCx172_chemonaive:TGCTCGTAGCGTGTCC-1	CNV_C2
GSM9120332_HBCx172_chemonaive:TGCTCGTCATCCGGCA-1	CNV_C2
GSM9120332_HBCx172_chemonaive:TGCTGAAAGTCAGAGC-1	CNV_C2
GSM9120332_HBCx172_chemonaive:TGCTGAACAAGGCCTC-1	CNV_C2
GSM9120332_HBCx172_chemonaive:TGCTGAAGTAGAGGAA-1	CNV_C1
GSM9120332_HBCx172_chemonaive:TGCTTCGGTCTATGAC-1	CNV_C1
GSM9120332_HBCx172_chemonaive:TGCTTGCCACTCTCGT-1	CNV_C1
GSM9120332_HBCx172_chemonaive:TGCTTGCGTCCTATAG-1	CNV_C1
GSM9120332_HBCx172_chemonaive:TGGAACTAGCTCTTCC-1	CNV_C1
GSM9120332_HBCx172_chemonaive:TGGAACTAGGACAGCT-1	CNV_C2
GSM9120332_HBCx172_chemonaive:TGGAACTGTCCTTTGC-1	CNV_C2
GSM9120332_HBCx172_chemonaive:TGGAACTTCATCGCCT-1	CNV_C2
GSM9120332_HBCx172_chemonaive:TGGAACTTCTGAACGT-1	CNV_C2
GSM9120332_HBCx172_chemonaive:TGGAGAGAGTAATTGG-1	CNV_C2
GSM9120332_HBCx172_chemonaive:TGGAGAGGTTAGGAGC-1	CNV_C2
GSM9120332_HBCx172_chemonaive:TGGAGAGTCATTGTTC-1	CNV_C2
GSM9120332_HBCx172_chemonaive:TGGAGAGTCTCCCATG-1	CNV_C2
GSM9120332_HBCx172_chemonaive:TGGAGGAAGGGCATGT-1	CNV_C2
GSM9120332_HBCx172_chemonaive:TGGAGGATCTGTGCTC-1	CNV_C1
GSM9120332_HBCx172_chemonaive:TGGATCATCTAAGCGT-1	CNV_C2
GSM9120332_HBCx172_chemonaive:TGGATGTCAATCACGT-1	CNV_C1
GSM9120332_HBCx172_chemonaive:TGGATGTCAGAACTTC-1	CNV_C2
GSM9120332_HBCx172_chemonaive:TGGATGTCAGTATTCG-1	CNV_C1
GSM9120332_HBCx172_chemonaive:TGGATGTTCAGCTGAT-1	CNV_C2
GSM9120332_HBCx172_chemonaive:TGGCGTGCATCCAATG-1	CNV_C2
GSM9120332_HBCx172_chemonaive:TGGCGTGCATCGTGCG-1	CNV_C2
GSM9120332_HBCx172_chemonaive:TGGGAAGAGACGCCAA-1	CNV_C2
GSM9120332_HBCx172_chemonaive:TGGGAAGGTCATAAAG-1	CNV_C2
GSM9120332_HBCx172_chemonaive:TGGGAAGGTTGTGTAC-1	CNV_C1
GSM9120332_HBCx172_chemonaive:TGGGAGAGTATTGCCA-1	CNV_C2
GSM9120332_HBCx172_chemonaive:TGGGATTCATTGCTTT-1	CNV_C2
GSM9120332_HBCx172_chemonaive:TGGGATTTCCGAGTGC-1	CNV_C2
GSM9120332_HBCx172_chemonaive:TGGGCGTAGGGATGTC-1	CNV_C2
GSM9120332_HBCx172_chemonaive:TGGGCGTAGTTGGCTT-1	CNV_C2
GSM9120332_HBCx172_chemonaive:TGGGCTGAGGATCATA-1	CNV_C2
GSM9120332_HBCx172_chemonaive:TGGGCTGCACACAGCC-1	CNV_C2
GSM9120332_HBCx172_chemonaive:TGGGTTAGTAGGACTG-1	CNV_C1
GSM9120332_HBCx172_chemonaive:TGGTACAAGAGTGTGC-1	CNV_C1
GSM9120332_HBCx172_chemonaive:TGGTACACACACCAGC-1	CNV_C2
GSM9120332_HBCx172_chemonaive:TGGTACATCTTGCAGA-1	CNV_C2
GSM9120332_HBCx172_chemonaive:TGGTAGTGTTAGAAAC-1	CNV_C2
GSM9120332_HBCx172_chemonaive:TGGTAGTTCTCATTAC-1	CNV_C1
GSM9120332_HBCx172_chemonaive:TGGTGATAGTTACTCG-1	CNV_C1
GSM9120332_HBCx172_chemonaive:TGGTGATCACGTATAC-1	CNV_C1
GSM9120332_HBCx172_chemonaive:TGGTTAGGTCATCAGT-1	CNV_C2
GSM9120332_HBCx172_chemonaive:TGGTTAGTCGGCAGTC-1	CNV_C2
GSM9120332_HBCx172_chemonaive:TGTAACGCAAAGACGC-1	CNV_C1
GSM9120332_HBCx172_chemonaive:TGTAACGGTTAAACCC-1	CNV_C1
GSM9120332_HBCx172_chemonaive:TGTAACGTCGTAGCTA-1	CNV_C1
GSM9120332_HBCx172_chemonaive:TGTAACGTCTTACGTT-1	CNV_C1
GSM9120332_HBCx172_chemonaive:TGTAAGCTCCAATCCC-1	CNV_C1
GSM9120332_HBCx172_chemonaive:TGTACAGAGGAGTCTG-1	CNV_C2
GSM9120332_HBCx172_chemonaive:TGTACAGGTTCCACAA-1	CNV_C1
GSM9120332_HBCx172_chemonaive:TGTAGACCACGCAAAG-1	CNV_C2
GSM9120332_HBCx172_chemonaive:TGTAGACGTCTACGAT-1	CNV_C1
GSM9120332_HBCx172_chemonaive:TGTAGACGTGGACTAG-1	CNV_C2
GSM9120332_HBCx172_chemonaive:TGTAGACTCCATGATG-1	CNV_C2
GSM9120332_HBCx172_chemonaive:TGTAGACTCGAGTACT-1	CNV_C2
GSM9120332_HBCx172_chemonaive:TGTCAGACAAAGGCAC-1	CNV_C2
GSM9120332_HBCx172_chemonaive:TGTCAGATCCCTGGTT-1	CNV_C2
GSM9120332_HBCx172_chemonaive:TGTCCCAGTAAGGTCG-1	CNV_C2
GSM9120332_HBCx172_chemonaive:TGTCCTGAGGATTTGA-1	CNV_C1
GSM9120332_HBCx172_chemonaive:TGTCCTGCATCAGTGT-1	CNV_C2
GSM9120332_HBCx172_chemonaive:TGTCCTGTCTGAACGT-1	CNV_C1
GSM9120332_HBCx172_chemonaive:TGTGATGAGAATAGTC-1	CNV_C1
GSM9120332_HBCx172_chemonaive:TGTGATGCAGTTCACA-1	CNV_C1
GSM9120332_HBCx172_chemonaive:TGTGATGGTAATGATG-1	CNV_C1
GSM9120332_HBCx172_chemonaive:TGTGATGGTCACGACC-1	CNV_C2
GSM9120332_HBCx172_chemonaive:TGTGATGGTGTATCCA-1	CNV_C1
GSM9120332_HBCx172_chemonaive:TGTGATGGTTCTCTCG-1	CNV_C2
GSM9120332_HBCx172_chemonaive:TGTGCGGCAGAAATTG-1	CNV_C2
GSM9120332_HBCx172_chemonaive:TGTGCGGTCTTCGGTC-1	CNV_C1
GSM9120332_HBCx172_chemonaive:TGTGGCGAGTAAACGT-1	CNV_C2
GSM9120332_HBCx172_chemonaive:TGTGGCGCAAGCGAGT-1	CNV_C2
GSM9120332_HBCx172_chemonaive:TGTGGCGGTCACGCTG-1	CNV_C1
GSM9120332_HBCx172_chemonaive:TGTGGCGTCCCATTCG-1	CNV_C1
GSM9120332_HBCx172_chemonaive:TGTGGCGTCCCTCATG-1	CNV_C1
GSM9120332_HBCx172_chemonaive:TGTGTGAGTACTAAGA-1	CNV_C2
GSM9120332_HBCx172_chemonaive:TGTGTGAGTGCAACAG-1	CNV_C1
GSM9120332_HBCx172_chemonaive:TGTGTGAGTTACACTG-1	CNV_C2
GSM9120332_HBCx172_chemonaive:TGTGTGATCCGGCAAC-1	CNV_C1
GSM9120332_HBCx172_chemonaive:TGTGTGATCGTAACAC-1	CNV_C2
GSM9120332_HBCx172_chemonaive:TGTTACTAGCGTATGG-1	CNV_C2
GSM9120332_HBCx172_chemonaive:TGTTACTAGGGTTAAT-1	CNV_C2
GSM9120332_HBCx172_chemonaive:TGTTACTCAATCGCGC-1	CNV_C2
GSM9120332_HBCx172_chemonaive:TGTTACTGTGTTACAC-1	CNV_C1
GSM9120332_HBCx172_chemonaive:TGTTACTGTTGATGTC-1	CNV_C1
GSM9120332_HBCx172_chemonaive:TGTTACTTCTCCCATG-1	CNV_C2
GSM9120332_HBCx172_chemonaive:TGTTCATAGACTCTAC-1	CNV_C2
GSM9120332_HBCx172_chemonaive:TGTTCATAGCGTATGG-1	CNV_C1
GSM9120332_HBCx172_chemonaive:TGTTCATCAGTCGAGA-1	CNV_C2
GSM9120332_HBCx172_chemonaive:TGTTCATGTAGGCAAC-1	CNV_C1
GSM9120332_HBCx172_chemonaive:TGTTCCGAGTAGTGCG-1	CNV_C2
GSM9120332_HBCx172_chemonaive:TGTTCCGCAATAGGAT-1	CNV_C2
GSM9120332_HBCx172_chemonaive:TGTTCCGCAGGTGTTT-1	CNV_C2
GSM9120332_HBCx172_chemonaive:TGTTCCGGTTGATCGT-1	CNV_C2
GSM9120332_HBCx172_chemonaive:TGTTCTAAGGGTGAGG-1	CNV_C1
GSM9120332_HBCx172_chemonaive:TGTTCTATCTCTATGT-1	CNV_C2
GSM9120332_HBCx172_chemonaive:TGTTGAGCACAACGCC-1	CNV_C2
GSM9120332_HBCx172_chemonaive:TGTTGAGTCTTCGACC-1	CNV_C2
GSM9120332_HBCx172_chemonaive:TGTTGGAGTGGTGATG-1	CNV_C1
GSM9120332_HBCx172_chemonaive:TGTTTGTCAACGGTAG-1	CNV_C1
GSM9120332_HBCx172_chemonaive:TTAATCCAGACACACG-1	CNV_C1
GSM9120332_HBCx172_chemonaive:TTAATCCGTACACGTT-1	CNV_C2
GSM9120332_HBCx172_chemonaive:TTAATCCGTTCATCGA-1	CNV_C2
GSM9120332_HBCx172_chemonaive:TTAATCCGTTCTCTCG-1	CNV_C2
GSM9120332_HBCx172_chemonaive:TTACAGGAGGAGGCAG-1	CNV_C2
GSM9120332_HBCx172_chemonaive:TTACAGGCATCTTCGC-1	CNV_C2
GSM9120332_HBCx172_chemonaive:TTACAGGTCTTCTGTA-1	CNV_C1
GSM9120332_HBCx172_chemonaive:TTACCATCAAGGGCAT-1	CNV_C1
GSM9120332_HBCx172_chemonaive:TTACCATCACAATCTG-1	CNV_C1
GSM9120332_HBCx172_chemonaive:TTACCATTCGCGGTAC-1	CNV_C2
GSM9120332_HBCx172_chemonaive:TTACCGCAGCTGAAGC-1	CNV_C2
GSM9120332_HBCx172_chemonaive:TTACGCCCATGTAACC-1	CNV_C2
GSM9120332_HBCx172_chemonaive:TTACGCCGTTTCGCTC-1	CNV_C1
GSM9120332_HBCx172_chemonaive:TTACGTTCAGCCCAGT-1	CNV_C1
GSM9120332_HBCx172_chemonaive:TTACGTTGTACAAACA-1	CNV_C1
GSM9120332_HBCx172_chemonaive:TTACTGTCAAATCGTC-1	CNV_C1
GSM9120332_HBCx172_chemonaive:TTACTGTCACTGTCCT-1	CNV_C2
GSM9120332_HBCx172_chemonaive:TTACTGTGTGGTCCCA-1	CNV_C1
GSM9120332_HBCx172_chemonaive:TTAGGCAAGTGCTACT-1	CNV_C2
GSM9120332_HBCx172_chemonaive:TTAGGGTAGGTTGAGC-1	CNV_C1
GSM9120332_HBCx172_chemonaive:TTAGGGTAGTGTCATC-1	CNV_C1
GSM9120332_HBCx172_chemonaive:TTAGGGTTCAAGTTGC-1	CNV_C1
GSM9120332_HBCx172_chemonaive:TTAGTCTTCCCTCTCC-1	CNV_C2
GSM9120332_HBCx172_chemonaive:TTAGTCTTCGCGCTGA-1	CNV_C2
GSM9120332_HBCx172_chemonaive:TTATTGCCAAGACGGT-1	CNV_C2
GSM9120332_HBCx172_chemonaive:TTATTGCGTAGAATAC-1	CNV_C2
GSM9120332_HBCx172_chemonaive:TTATTGCGTCGGCCTA-1	CNV_C1
GSM9120332_HBCx172_chemonaive:TTCAATCAGTGCACAG-1	CNV_C1
GSM9120332_HBCx172_chemonaive:TTCAATCAGTTTGTCG-1	CNV_C1
GSM9120332_HBCx172_chemonaive:TTCAATCCAATAACCC-1	CNV_C1
GSM9120332_HBCx172_chemonaive:TTCAATCCAGGTTCAT-1	CNV_C1
GSM9120332_HBCx172_chemonaive:TTCAATCGTGTCGCTG-1	CNV_C2
GSM9120332_HBCx172_chemonaive:TTCACCGCACTGAGGA-1	CNV_C1
GSM9120332_HBCx172_chemonaive:TTCACCGCACTTGGGC-1	CNV_C1
GSM9120332_HBCx172_chemonaive:TTCACGCAGTATAACG-1	CNV_C2
GSM9120332_HBCx172_chemonaive:TTCACGCTCCAACCAA-1	CNV_C1
GSM9120332_HBCx172_chemonaive:TTCAGGAGTCTATGAC-1	CNV_C1
GSM9120332_HBCx172_chemonaive:TTCATGTAGTAAAGCT-1	CNV_C1
GSM9120332_HBCx172_chemonaive:TTCATGTCACGGGTAA-1	CNV_C2
GSM9120332_HBCx172_chemonaive:TTCATGTGTTTCACTT-1	CNV_C1
GSM9120332_HBCx172_chemonaive:TTCATGTGTTTCAGAC-1	CNV_C1
GSM9120332_HBCx172_chemonaive:TTCATGTTCAAGTCGT-1	CNV_C1
GSM9120332_HBCx172_chemonaive:TTCATTGAGCTCGTGC-1	CNV_C2
GSM9120332_HBCx172_chemonaive:TTCATTGCAGCATCTA-1	CNV_C2
GSM9120332_HBCx172_chemonaive:TTCATTGGTAACTAAG-1	CNV_C2
GSM9120332_HBCx172_chemonaive:TTCCAATGTCTGCAAT-1	CNV_C1
GSM9120332_HBCx172_chemonaive:TTCCACGAGACGCCAA-1	CNV_C2
GSM9120332_HBCx172_chemonaive:TTCCGGTGTGCCGGTT-1	CNV_C2
GSM9120332_HBCx172_chemonaive:TTCCGGTGTTGCAAGG-1	CNV_C2
GSM9120332_HBCx172_chemonaive:TTCCGGTGTTGGTGTT-1	CNV_C2
GSM9120332_HBCx172_chemonaive:TTCCGTGGTAGTCCTA-1	CNV_C2
GSM9120332_HBCx172_chemonaive:TTCCTAAGTGGATACG-1	CNV_C2
GSM9120332_HBCx172_chemonaive:TTCCTAAGTTCTCGCT-1	CNV_C2
GSM9120332_HBCx172_chemonaive:TTCCTCTAGTGCTAGG-1	CNV_C1
GSM9120332_HBCx172_chemonaive:TTCCTCTGTCAGTCCG-1	CNV_C2
GSM9120332_HBCx172_chemonaive:TTCCTCTTCCACTGGG-1	CNV_C2
GSM9120332_HBCx172_chemonaive:TTCCTCTTCTATCGCC-1	CNV_C2
GSM9120332_HBCx172_chemonaive:TTCCTTCAGCGTGAAC-1	CNV_C2
GSM9120332_HBCx172_chemonaive:TTCGATTTCTCTATGT-1	CNV_C2
GSM9120332_HBCx172_chemonaive:TTCGATTTCTTGGCTC-1	CNV_C2
GSM9120332_HBCx172_chemonaive:TTCGCTGCATACGCAT-1	CNV_C2
GSM9120332_HBCx172_chemonaive:TTCGGTCAGGGTTAAT-1	CNV_C2
GSM9120332_HBCx172_chemonaive:TTCGGTCAGTAACCTC-1	CNV_C1
GSM9120332_HBCx172_chemonaive:TTCGGTCCACAACCGC-1	CNV_C2
GSM9120332_HBCx172_chemonaive:TTCGGTCCACCACATA-1	CNV_C1
GSM9120332_HBCx172_chemonaive:TTCTAACAGCTAATGA-1	CNV_C2
GSM9120332_HBCx172_chemonaive:TTCTAACAGTACTGGG-1	CNV_C2
GSM9120332_HBCx172_chemonaive:TTCTAGTTCGAAGAAT-1	CNV_C1
GSM9120332_HBCx172_chemonaive:TTCTCTCCACGTAACT-1	CNV_C2
GSM9120332_HBCx172_chemonaive:TTCTCTCGTCATCCCT-1	CNV_C2
GSM9120332_HBCx172_chemonaive:TTCTCTCTCGGCTTCT-1	CNV_C2
GSM9120332_HBCx172_chemonaive:TTCTGTAAGAACAAGG-1	CNV_C1
GSM9120332_HBCx172_chemonaive:TTCTGTAAGTAGACAT-1	CNV_C1
GSM9120332_HBCx172_chemonaive:TTCTGTAGTTACCTGA-1	CNV_C2
GSM9120332_HBCx172_chemonaive:TTCTTGAAGAGTAACT-1	CNV_C2
GSM9120332_HBCx172_chemonaive:TTCTTGAGTTATAGCC-1	CNV_C1
GSM9120332_HBCx172_chemonaive:TTCTTGATCCCGAAAT-1	CNV_C2
GSM9120332_HBCx172_chemonaive:TTCTTGATCTGTGCTC-1	CNV_C2
GSM9120332_HBCx172_chemonaive:TTGAACGAGAGTCAAT-1	CNV_C1
GSM9120332_HBCx172_chemonaive:TTGAACGCATAACTCG-1	CNV_C2
GSM9120332_HBCx172_chemonaive:TTGAACGGTATCGAGG-1	CNV_C1
GSM9120332_HBCx172_chemonaive:TTGAACGTCCAACACA-1	CNV_C1
GSM9120332_HBCx172_chemonaive:TTGAGTGTCGCCACTT-1	CNV_C1
GSM9120332_HBCx172_chemonaive:TTGAGTGTCTACACAG-1	CNV_C2
GSM9120332_HBCx172_chemonaive:TTGATGGAGATGAACT-1	CNV_C2
GSM9120332_HBCx172_chemonaive:TTGATGGCACTGGAAG-1	CNV_C2
GSM9120332_HBCx172_chemonaive:TTGATGGGTGGTAACG-1	CNV_C1
GSM9120332_HBCx172_chemonaive:TTGCATTGTCCAAATC-1	CNV_C2
GSM9120332_HBCx172_chemonaive:TTGCATTGTTTATGCG-1	CNV_C2
GSM9120332_HBCx172_chemonaive:TTGCGTCAGGCGACAT-1	CNV_C1
GSM9120332_HBCx172_chemonaive:TTGCGTCCACCGGTCA-1	CNV_C2
GSM9120332_HBCx172_chemonaive:TTGCTGCGTATGAGCG-1	CNV_C2
GSM9120332_HBCx172_chemonaive:TTGGATGAGAGTCCGA-1	CNV_C1
GSM9120332_HBCx172_chemonaive:TTGGATGAGGCATTTC-1	CNV_C1
GSM9120332_HBCx172_chemonaive:TTGGATGTCAAGTAAG-1	CNV_C2
GSM9120332_HBCx172_chemonaive:TTGGATGTCGCTGACG-1	CNV_C2
GSM9120332_HBCx172_chemonaive:TTGGGATGTCTTTATC-1	CNV_C1
GSM9120332_HBCx172_chemonaive:TTGGGATGTTGCAAGG-1	CNV_C2
GSM9120332_HBCx172_chemonaive:TTGGGATTCGCGTTTC-1	CNV_C1
GSM9120332_HBCx172_chemonaive:TTGGGCGGTAGTGGCA-1	CNV_C1
GSM9120332_HBCx172_chemonaive:TTGGGTAAGGCTCCCA-1	CNV_C1
GSM9120332_HBCx172_chemonaive:TTGGTTTCACGTCGGT-1	CNV_C2
GSM9120332_HBCx172_chemonaive:TTGGTTTCATGCCGAC-1	CNV_C2
GSM9120332_HBCx172_chemonaive:TTGGTTTGTAGGACCA-1	CNV_C2
GSM9120332_HBCx172_chemonaive:TTGTGGACAATTGCGT-1	CNV_C2
GSM9120332_HBCx172_chemonaive:TTGTGGAGTGTATCCA-1	CNV_C1
GSM9120332_HBCx172_chemonaive:TTGTTCAAGTCGAATA-1	CNV_C2
GSM9120332_HBCx172_chemonaive:TTGTTCACAACCCTAA-1	CNV_C2
GSM9120332_HBCx172_chemonaive:TTGTTCAGTTAAACAG-1	CNV_C2
GSM9120332_HBCx172_chemonaive:TTGTTCATCTATCGGA-1	CNV_C2
GSM9120332_HBCx172_chemonaive:TTGTTGTAGATGAAGG-1	CNV_C1
GSM9120332_HBCx172_chemonaive:TTGTTGTAGGTAAGAG-1	CNV_C2
GSM9120332_HBCx172_chemonaive:TTGTTTGAGAATACAC-1	CNV_C2
GSM9120332_HBCx172_chemonaive:TTGTTTGCAACACGTT-1	CNV_C1
GSM9120332_HBCx172_chemonaive:TTGTTTGGTGGCGCTT-1	CNV_C2
GSM9120332_HBCx172_chemonaive:TTTACCACATGACTGT-1	CNV_C2
GSM9120332_HBCx172_chemonaive:TTTACTGCAAGCACCC-1	CNV_C2
GSM9120332_HBCx172_chemonaive:TTTACTGCACTTCATT-1	CNV_C2
GSM9120332_HBCx172_chemonaive:TTTAGTCCAAATAAGC-1	CNV_C2
GSM9120332_HBCx172_chemonaive:TTTATGCCACCAGCGT-1	CNV_C1
GSM9120332_HBCx172_chemonaive:TTTATGCTCGTCAGAT-1	CNV_C2
GSM9120332_HBCx172_chemonaive:TTTCACAGTACGTACT-1	CNV_C1
GSM9120332_HBCx172_chemonaive:TTTCACAGTGTTCATG-1	CNV_C2
GSM9120332_HBCx172_chemonaive:TTTCACATCGGCACTG-1	CNV_C2
GSM9120332_HBCx172_chemonaive:TTTCAGTCAGTCCGTG-1	CNV_C2
GSM9120332_HBCx172_chemonaive:TTTCAGTTCTGGTCAA-1	CNV_C1
GSM9120332_HBCx172_chemonaive:TTTCATGAGGAGAGGC-1	CNV_C2
GSM9120332_HBCx172_chemonaive:TTTCATGCACCACTGG-1	CNV_C1
GSM9120332_HBCx172_chemonaive:TTTCATGCAGAGTGAC-1	CNV_C1
GSM9120332_HBCx172_chemonaive:TTTCATGCATTGCTGA-1	CNV_C1
GSM9120332_HBCx172_chemonaive:TTTCATGGTAGGCTCC-1	CNV_C2
GSM9120332_HBCx172_chemonaive:TTTCATGGTATCACCA-1	CNV_C1
GSM9120332_HBCx172_chemonaive:TTTCCTCCACTCCCTA-1	CNV_C1
GSM9120332_HBCx172_chemonaive:TTTCCTCGTCGGTACC-1	CNV_C2
GSM9120332_HBCx172_chemonaive:TTTCCTCGTGGGAGAG-1	CNV_C1
GSM9120332_HBCx172_chemonaive:TTTCCTCTCCACACAA-1	CNV_C2
GSM9120332_HBCx172_chemonaive:TTTCGATAGTGGACGT-1	CNV_C1
GSM9120332_HBCx172_chemonaive:TTTCGATCACCACTGG-1	CNV_C2
GSM9120332_HBCx172_chemonaive:TTTCGATCAGGTGTGA-1	CNV_C2
GSM9120332_HBCx172_chemonaive:TTTCGATGTCATATGC-1	CNV_C1
GSM9120332_HBCx172_chemonaive:TTTCGATGTGACAGGT-1	CNV_C1
GSM9120332_HBCx172_chemonaive:TTTCGATGTTAAGAAC-1	CNV_C2
GSM9120332_HBCx172_chemonaive:TTTCGATTCGGTCTGG-1	CNV_C2
GSM9120332_HBCx172_chemonaive:TTTCGATTCTCCCATG-1	CNV_C2
GSM9120332_HBCx172_chemonaive:TTTGACTCAGGCGTTC-1	CNV_C1
GSM9120332_HBCx172_chemonaive:TTTGACTTCCCTCTCC-1	CNV_C1
GSM9120332_HBCx172_chemonaive:TTTGATCAGCAGGTCA-1	CNV_C1
GSM9120332_HBCx172_chemonaive:TTTGGAGAGGATTTGA-1	CNV_C1
GSM9120332_HBCx172_chemonaive:TTTGGAGCACCTGCGA-1	CNV_C1
GSM9120332_HBCx172_chemonaive:TTTGGTTCACGGGCTT-1	CNV_C1
GSM9120332_HBCx172_chemonaive:TTTGGTTGTACTTCCC-1	CNV_C1
GSM9120332_HBCx172_chemonaive:TTTGGTTGTCGGCTAC-1	CNV_C1
GSM9120332_HBCx172_chemonaive:TTTGGTTGTGAGATTA-1	CNV_C2
GSM9120332_HBCx172_chemonaive:TTTGTTGAGATCCCGC-1	CNV_C1
GSM9120332_HBCx172_chemonaive:TTTGTTGCAACTTGCA-1	CNV_C1
GSM9120332_HBCx172_chemonaive:TTTGTTGTCAGCCCAG-1	CNV_C2

### Sheet: GSM9120333_HBCx172_Capecitabine
cell	subclone_cnv
GSM9120333_HBCx172_Capecitabine:AAAGAACCACTCCCTA-1	CNV_C2
GSM9120333_HBCx172_Capecitabine:AAAGAACGTTGATCGT-1	CNV_C2
GSM9120333_HBCx172_Capecitabine:AAAGGGCTCGCAATGT-1	CNV_C1
GSM9120333_HBCx172_Capecitabine:AAAGTGATCCTCGATC-1	CNV_C2
GSM9120333_HBCx172_Capecitabine:AAATGGACACGACGTC-1	CNV_C2
GSM9120333_HBCx172_Capecitabine:AAATGGAGTCCTCATC-1	CNV_C1
GSM9120333_HBCx172_Capecitabine:AACAACCTCAAGCCCG-1	CNV_C1
GSM9120333_HBCx172_Capecitabine:AACAAGAAGGGTTGCA-1	CNV_C1
GSM9120333_HBCx172_Capecitabine:AACACACCACAGTCCG-1	CNV_C1
GSM9120333_HBCx172_Capecitabine:AACCAACGTATCACCA-1	CNV_C1
GSM9120333_HBCx172_Capecitabine:AACGAAAGTGATTCAC-1	CNV_C1
GSM9120333_HBCx172_Capecitabine:AACGGGAAGACACACG-1	CNV_C1
GSM9120333_HBCx172_Capecitabine:AACGGGAGTCTCTCAC-1	CNV_C1
GSM9120333_HBCx172_Capecitabine:AAGAACAAGCTCTATG-1	CNV_C2
GSM9120333_HBCx172_Capecitabine:AAGAACACAAAGAACT-1	CNV_C1
GSM9120333_HBCx172_Capecitabine:AAGAACACAATAGTGA-1	CNV_C1
GSM9120333_HBCx172_Capecitabine:AAGAACACATGCCGGT-1	CNV_C1
GSM9120333_HBCx172_Capecitabine:AAGCATCCACTCACTC-1	CNV_C1
GSM9120333_HBCx172_Capecitabine:AAGCATCTCCCGTGAG-1	CNV_C1
GSM9120333_HBCx172_Capecitabine:AAGCATCTCCCTCATG-1	CNV_C1
GSM9120333_HBCx172_Capecitabine:AAGCCATAGGCAGCTA-1	CNV_C2
GSM9120333_HBCx172_Capecitabine:AAGCCATTCACACGAT-1	CNV_C2
GSM9120333_HBCx172_Capecitabine:AAGCGTTTCCCTCAAC-1	CNV_C1
GSM9120333_HBCx172_Capecitabine:AAGTGAAAGAGGTTTA-1	CNV_C2
GSM9120333_HBCx172_Capecitabine:AATCGACCACGTACTA-1	CNV_C1
GSM9120333_HBCx172_Capecitabine:AATCGACGTTGCGTAT-1	CNV_C2
GSM9120333_HBCx172_Capecitabine:AATCGACTCTGCATAG-1	CNV_C1
GSM9120333_HBCx172_Capecitabine:AATGACCTCCGCGGAT-1	CNV_C1
GSM9120333_HBCx172_Capecitabine:AATGGCTCACATGTTG-1	CNV_C2
GSM9120333_HBCx172_Capecitabine:ACAAAGAAGGTAGTCG-1	CNV_C1
GSM9120333_HBCx172_Capecitabine:ACAACCACACGGGTAA-1	CNV_C1
GSM9120333_HBCx172_Capecitabine:ACAAGCTAGGCTCACC-1	CNV_C1
GSM9120333_HBCx172_Capecitabine:ACACAGTCAACTGAAA-1	CNV_C1
GSM9120333_HBCx172_Capecitabine:ACACAGTTCGGCTTGG-1	CNV_C1
GSM9120333_HBCx172_Capecitabine:ACACCAAAGCGCTGCT-1	CNV_C1
GSM9120333_HBCx172_Capecitabine:ACACCAACACGACGTC-1	CNV_C1
GSM9120333_HBCx172_Capecitabine:ACACTGAGTTTCGTTT-1	CNV_C1
GSM9120333_HBCx172_Capecitabine:ACCACAAAGTAACAGT-1	CNV_C1
GSM9120333_HBCx172_Capecitabine:ACCCTCAGTTCTCGCT-1	CNV_C2
GSM9120333_HBCx172_Capecitabine:ACCCTCATCCGGCAAC-1	CNV_C1
GSM9120333_HBCx172_Capecitabine:ACCCTCATCGACCAAT-1	CNV_C2
GSM9120333_HBCx172_Capecitabine:ACCCTCATCGGCTGTG-1	CNV_C1
GSM9120333_HBCx172_Capecitabine:ACGGGTCTCATCTGTT-1	CNV_C1
GSM9120333_HBCx172_Capecitabine:ACGGTCGGTATGCGTT-1	CNV_C1
GSM9120333_HBCx172_Capecitabine:ACGGTCGTCTACCAGA-1	CNV_C1
GSM9120333_HBCx172_Capecitabine:ACGTCCTTCCGTTTCG-1	CNV_C2
GSM9120333_HBCx172_Capecitabine:ACGTTCCCACGGAAGT-1	CNV_C2
GSM9120333_HBCx172_Capecitabine:ACTATTCGTTCTCGCT-1	CNV_C1
GSM9120333_HBCx172_Capecitabine:ACTCCCACACACGCCA-1	CNV_C1
GSM9120333_HBCx172_Capecitabine:ACTCTCGAGGGAGTGG-1	CNV_C1
GSM9120333_HBCx172_Capecitabine:ACTGTCCGTGCATTTG-1	CNV_C1
GSM9120333_HBCx172_Capecitabine:ACTTATCTCCCGTTCA-1	CNV_C2
GSM9120333_HBCx172_Capecitabine:ACTTCGCGTATTCCTT-1	CNV_C1
GSM9120333_HBCx172_Capecitabine:ACTTCGCGTTTACGAC-1	CNV_C1
GSM9120333_HBCx172_Capecitabine:ACTTTCAGTATATGGA-1	CNV_C1
GSM9120333_HBCx172_Capecitabine:ACTTTGTCACTTGGGC-1	CNV_C1
GSM9120333_HBCx172_Capecitabine:ACTTTGTGTCTTCATT-1	CNV_C2
GSM9120333_HBCx172_Capecitabine:AGAAATGGTCATGCAT-1	CNV_C1
GSM9120333_HBCx172_Capecitabine:AGAAATGGTGAGCCAA-1	CNV_C1
GSM9120333_HBCx172_Capecitabine:AGAACCTGTCGGATTT-1	CNV_C1
GSM9120333_HBCx172_Capecitabine:AGACAAACACAGTCCG-1	CNV_C2
GSM9120333_HBCx172_Capecitabine:AGACAAACATTGACCA-1	CNV_C1
GSM9120333_HBCx172_Capecitabine:AGACTCAAGCAAGCCA-1	CNV_C1
GSM9120333_HBCx172_Capecitabine:AGAGAATGTACTCCCT-1	CNV_C1
GSM9120333_HBCx172_Capecitabine:AGAGAATGTCAACGCC-1	CNV_C2
GSM9120333_HBCx172_Capecitabine:AGAGCCCGTTGAATCC-1	CNV_C2
GSM9120333_HBCx172_Capecitabine:AGATCGTTCCGTCACT-1	CNV_C1
GSM9120333_HBCx172_Capecitabine:AGATGCTAGCAGTACG-1	CNV_C1
GSM9120333_HBCx172_Capecitabine:AGATGCTAGGCCTTCG-1	CNV_C1
GSM9120333_HBCx172_Capecitabine:AGCATCACATACGCAT-1	CNV_C2
GSM9120333_HBCx172_Capecitabine:AGCCAATTCATGCTAG-1	CNV_C2
GSM9120333_HBCx172_Capecitabine:AGCGTATCACTCCCTA-1	CNV_C2
GSM9120333_HBCx172_Capecitabine:AGGAATATCAGTGTGT-1	CNV_C1
GSM9120333_HBCx172_Capecitabine:AGGACTTGTTTGGGAG-1	CNV_C1
GSM9120333_HBCx172_Capecitabine:AGGATAAAGCAACTCT-1	CNV_C1
GSM9120333_HBCx172_Capecitabine:AGGATCTTCTAAACGC-1	CNV_C2
GSM9120333_HBCx172_Capecitabine:AGGCATTAGACGAAGA-1	CNV_C2
GSM9120333_HBCx172_Capecitabine:AGGCATTGTTTCGCTC-1	CNV_C2
GSM9120333_HBCx172_Capecitabine:AGGCCACAGAGGGTCT-1	CNV_C1
GSM9120333_HBCx172_Capecitabine:AGGGCCTTCGGTATGT-1	CNV_C1
GSM9120333_HBCx172_Capecitabine:AGGGCTCAGTAGGGTC-1	CNV_C2
GSM9120333_HBCx172_Capecitabine:AGGGCTCTCTTTGCGC-1	CNV_C1
GSM9120333_HBCx172_Capecitabine:AGGGTCCAGTTGGAGC-1	CNV_C1
GSM9120333_HBCx172_Capecitabine:AGGTAGGCAGCCCACA-1	CNV_C1
GSM9120333_HBCx172_Capecitabine:AGGTAGGTCTATTGTC-1	CNV_C1
GSM9120333_HBCx172_Capecitabine:AGGTGTTGTGCACGCT-1	CNV_C1
GSM9120333_HBCx172_Capecitabine:AGGTGTTTCGTCTAAG-1	CNV_C2
GSM9120333_HBCx172_Capecitabine:AGTACCACACAACGCC-1	CNV_C1
GSM9120333_HBCx172_Capecitabine:AGTAGCTGTCGCGTCA-1	CNV_C1
GSM9120333_HBCx172_Capecitabine:AGTCAACGTGGGAGAG-1	CNV_C1
GSM9120333_HBCx172_Capecitabine:AGTCACAAGCAACAAT-1	CNV_C1
GSM9120333_HBCx172_Capecitabine:AGTCTCCCAGGGACTA-1	CNV_C1
GSM9120333_HBCx172_Capecitabine:AGTGACTGTACGTGTT-1	CNV_C1
GSM9120333_HBCx172_Capecitabine:AGTGATCTCCTACTGC-1	CNV_C2
GSM9120333_HBCx172_Capecitabine:AGTTAGCAGAAGTCCG-1	CNV_C2
GSM9120333_HBCx172_Capecitabine:ATACCGACAATGCTCA-1	CNV_C1
GSM9120333_HBCx172_Capecitabine:ATACTTCAGCACTCAT-1	CNV_C1
GSM9120333_HBCx172_Capecitabine:ATAGACCTCCTTCTTC-1	CNV_C1
GSM9120333_HBCx172_Capecitabine:ATAGGCTCAGGAGACT-1	CNV_C1
GSM9120333_HBCx172_Capecitabine:ATCACAGTCCATACTT-1	CNV_C2
GSM9120333_HBCx172_Capecitabine:ATCCCTGTCGCATTGA-1	CNV_C1
GSM9120333_HBCx172_Capecitabine:ATCCGTCAGTAGTCTC-1	CNV_C1
GSM9120333_HBCx172_Capecitabine:ATCCGTCGTTGTCATG-1	CNV_C1
GSM9120333_HBCx172_Capecitabine:ATCCTATGTTGGGCCT-1	CNV_C1
GSM9120333_HBCx172_Capecitabine:ATCGATGTCAAATGAG-1	CNV_C1
GSM9120333_HBCx172_Capecitabine:ATCGCCTTCAGTCACA-1	CNV_C1
GSM9120333_HBCx172_Capecitabine:ATCGTCCGTGAATTGA-1	CNV_C1
GSM9120333_HBCx172_Capecitabine:ATCGTGAAGACACACG-1	CNV_C1
GSM9120333_HBCx172_Capecitabine:ATCTTCACAAGATGTA-1	CNV_C1
GSM9120333_HBCx172_Capecitabine:ATGACCACAAACGGCA-1	CNV_C1
GSM9120333_HBCx172_Capecitabine:ATGAGGGTCCAAGGGA-1	CNV_C2
GSM9120333_HBCx172_Capecitabine:ATGCCTCAGCACTAGG-1	CNV_C1
GSM9120333_HBCx172_Capecitabine:ATGCCTCGTGTTAACC-1	CNV_C1
GSM9120333_HBCx172_Capecitabine:ATGCCTCTCAAAGGTA-1	CNV_C1
GSM9120333_HBCx172_Capecitabine:ATGCGATTCGAGTGAG-1	CNV_C1
GSM9120333_HBCx172_Capecitabine:ATGGAGGCAACTAGAA-1	CNV_C2
GSM9120333_HBCx172_Capecitabine:ATTACCTTCCTGTACC-1	CNV_C2
GSM9120333_HBCx172_Capecitabine:ATTACCTTCTGGTCAA-1	CNV_C1
GSM9120333_HBCx172_Capecitabine:ATTCACTTCGCCTCTA-1	CNV_C1
GSM9120333_HBCx172_Capecitabine:ATTCCCGGTTGCCGAC-1	CNV_C2
GSM9120333_HBCx172_Capecitabine:ATTCCTAGTGCGTTTA-1	CNV_C1
GSM9120333_HBCx172_Capecitabine:ATTCGTTGTTTGACAC-1	CNV_C1
GSM9120333_HBCx172_Capecitabine:ATTCTACAGGGACAGG-1	CNV_C1
GSM9120333_HBCx172_Capecitabine:ATTCTACCATGAGATA-1	CNV_C1
GSM9120333_HBCx172_Capecitabine:ATTCTACGTTGCCGAC-1	CNV_C1
GSM9120333_HBCx172_Capecitabine:ATTTCACTCCCAGGAC-1	CNV_C1
GSM9120333_HBCx172_Capecitabine:CAAAGAACATCATCTT-1	CNV_C1
GSM9120333_HBCx172_Capecitabine:CAACCAAGTGGCGCTT-1	CNV_C2
GSM9120333_HBCx172_Capecitabine:CAACGGCCAAGGCAAC-1	CNV_C1
GSM9120333_HBCx172_Capecitabine:CAAGGGAGTTCTCCCA-1	CNV_C1
GSM9120333_HBCx172_Capecitabine:CACAACACACGGATCC-1	CNV_C2
GSM9120333_HBCx172_Capecitabine:CACACAATCGAACTCA-1	CNV_C1
GSM9120333_HBCx172_Capecitabine:CACAGATGTTCCACGG-1	CNV_C2
GSM9120333_HBCx172_Capecitabine:CACCAAACACAGCCAC-1	CNV_C1
GSM9120333_HBCx172_Capecitabine:CACCGTTAGCTTGTTG-1	CNV_C2
GSM9120333_HBCx172_Capecitabine:CACGAATAGTACAGAT-1	CNV_C1
GSM9120333_HBCx172_Capecitabine:CACGAATGTGAGGATC-1	CNV_C1
GSM9120333_HBCx172_Capecitabine:CACGGGTCAAGAGGCT-1	CNV_C1
GSM9120333_HBCx172_Capecitabine:CACTGAACAACCCGCA-1	CNV_C1
GSM9120333_HBCx172_Capecitabine:CACTGTCGTAGGACCA-1	CNV_C1
GSM9120333_HBCx172_Capecitabine:CAGCACGTCACTAGCA-1	CNV_C2
GSM9120333_HBCx172_Capecitabine:CAGCAGCAGCAATAGT-1	CNV_C1
GSM9120333_HBCx172_Capecitabine:CAGCAGCGTTGAGTCT-1	CNV_C2
GSM9120333_HBCx172_Capecitabine:CAGCCAGAGCTCCGAC-1	CNV_C1
GSM9120333_HBCx172_Capecitabine:CAGGCCATCTAAGGAA-1	CNV_C2
GSM9120333_HBCx172_Capecitabine:CAGTGCGAGAGCATAT-1	CNV_C2
GSM9120333_HBCx172_Capecitabine:CAGTGCGCATCCGTTC-1	CNV_C2
GSM9120333_HBCx172_Capecitabine:CAGTGCGTCATTGTGG-1	CNV_C2
GSM9120333_HBCx172_Capecitabine:CATAAGCTCGATGCAT-1	CNV_C1
GSM9120333_HBCx172_Capecitabine:CATAGACGTACAAACA-1	CNV_C1
GSM9120333_HBCx172_Capecitabine:CATAGACGTTTACTTC-1	CNV_C2
GSM9120333_HBCx172_Capecitabine:CATCAAGCATGGGTTT-1	CNV_C1
GSM9120333_HBCx172_Capecitabine:CATCCACAGGACAGCT-1	CNV_C2
GSM9120333_HBCx172_Capecitabine:CATCCACCAGTTTGGT-1	CNV_C1
GSM9120333_HBCx172_Capecitabine:CATCCCATCCGACATA-1	CNV_C1
GSM9120333_HBCx172_Capecitabine:CATGCCTCAACGATTC-1	CNV_C1
GSM9120333_HBCx172_Capecitabine:CATGCTCAGAAACACT-1	CNV_C1
GSM9120333_HBCx172_Capecitabine:CATTCCGGTCTGGTTA-1	CNV_C1
GSM9120333_HBCx172_Capecitabine:CCAAGCGAGCGAAACC-1	CNV_C1
GSM9120333_HBCx172_Capecitabine:CCAAGCGGTGTGAATA-1	CNV_C1
GSM9120333_HBCx172_Capecitabine:CCAATTTGTCTCAGGC-1	CNV_C1
GSM9120333_HBCx172_Capecitabine:CCACCATGTTTCTATC-1	CNV_C1
GSM9120333_HBCx172_Capecitabine:CCACGTTCAATCTAGC-1	CNV_C2
GSM9120333_HBCx172_Capecitabine:CCACGTTCATCCTTCG-1	CNV_C2
GSM9120333_HBCx172_Capecitabine:CCATCACGTGATTAGA-1	CNV_C1
GSM9120333_HBCx172_Capecitabine:CCCATTGCATACAGCT-1	CNV_C2
GSM9120333_HBCx172_Capecitabine:CCCGAAGAGTGGAAGA-1	CNV_C1
GSM9120333_HBCx172_Capecitabine:CCCGGAATCACCCTCA-1	CNV_C2
GSM9120333_HBCx172_Capecitabine:CCCTAACAGGGACCAT-1	CNV_C1
GSM9120333_HBCx172_Capecitabine:CCCTAACCACGGAAGT-1	CNV_C1
GSM9120333_HBCx172_Capecitabine:CCCTAACTCACCCATC-1	CNV_C1
GSM9120333_HBCx172_Capecitabine:CCCTGATTCGAGAAAT-1	CNV_C1
GSM9120333_HBCx172_Capecitabine:CCGATCTCAGATACCT-1	CNV_C2
GSM9120333_HBCx172_Capecitabine:CCGATGGCACGTAGTT-1	CNV_C1
GSM9120333_HBCx172_Capecitabine:CCGGGTACAAACACCT-1	CNV_C1
GSM9120333_HBCx172_Capecitabine:CCGGTGATCATGCAGT-1	CNV_C2
GSM9120333_HBCx172_Capecitabine:CCGTAGGAGCCATCCG-1	CNV_C1
GSM9120333_HBCx172_Capecitabine:CCTAACCGTGTAGGAC-1	CNV_C2
GSM9120333_HBCx172_Capecitabine:CCTAACCTCGGACTGC-1	CNV_C2
GSM9120333_HBCx172_Capecitabine:CCTATCGCAAGTGGAC-1	CNV_C1
GSM9120333_HBCx172_Capecitabine:CCTCAACCAGGTTCGC-1	CNV_C1
GSM9120333_HBCx172_Capecitabine:CCTCAACTCGGTCGGT-1	CNV_C1
GSM9120333_HBCx172_Capecitabine:CCTCATGAGACTCGAG-1	CNV_C2
GSM9120333_HBCx172_Capecitabine:CCTGTTGAGAAGGCTC-1	CNV_C2
GSM9120333_HBCx172_Capecitabine:CCTGTTGTCTCATGCC-1	CNV_C2
GSM9120333_HBCx172_Capecitabine:CCTTCAGTCGGTCGAC-1	CNV_C1
GSM9120333_HBCx172_Capecitabine:CCTTTGGTCAACTGGT-1	CNV_C1
GSM9120333_HBCx172_Capecitabine:CGAAGTTCACGACGAA-1	CNV_C2
GSM9120333_HBCx172_Capecitabine:CGAAGTTTCTGCTAGA-1	CNV_C1
GSM9120333_HBCx172_Capecitabine:CGAGTGCGTCTCGCGA-1	CNV_C1
GSM9120333_HBCx172_Capecitabine:CGAGTTAAGGAAACGA-1	CNV_C1
GSM9120333_HBCx172_Capecitabine:CGAGTTACACGATTCA-1	CNV_C1
GSM9120333_HBCx172_Capecitabine:CGCAGGTAGTAGCATA-1	CNV_C1
GSM9120333_HBCx172_Capecitabine:CGCATAAGTCACTCTC-1	CNV_C2
GSM9120333_HBCx172_Capecitabine:CGCCAGAAGACATAAC-1	CNV_C1
GSM9120333_HBCx172_Capecitabine:CGCCAGACACCTTCGT-1	CNV_C1
GSM9120333_HBCx172_Capecitabine:CGCCATTTCAACTGAC-1	CNV_C1
GSM9120333_HBCx172_Capecitabine:CGCGTGAAGGAAGAAC-1	CNV_C1
GSM9120333_HBCx172_Capecitabine:CGGACACCAGAAATTG-1	CNV_C1
GSM9120333_HBCx172_Capecitabine:CGGAGAAAGACCTCAT-1	CNV_C1
GSM9120333_HBCx172_Capecitabine:CGGAGAACAACCACAT-1	CNV_C1
GSM9120333_HBCx172_Capecitabine:CGGGACTTCAACTGAC-1	CNV_C2
GSM9120333_HBCx172_Capecitabine:CGGGCATTCGGACTTA-1	CNV_C2
GSM9120333_HBCx172_Capecitabine:CGGGTCATCTGTAAGC-1	CNV_C1
GSM9120333_HBCx172_Capecitabine:CGGTCAGGTCTGTGGC-1	CNV_C1
GSM9120333_HBCx172_Capecitabine:CGTAATGAGAATCCCT-1	CNV_C1
GSM9120333_HBCx172_Capecitabine:CGTCAAAAGGTAAAGG-1	CNV_C1
GSM9120333_HBCx172_Capecitabine:CGTCAAACAACAGCCC-1	CNV_C2
GSM9120333_HBCx172_Capecitabine:CGTCCATAGACCATAA-1	CNV_C1
GSM9120333_HBCx172_Capecitabine:CGTGAATCATTGTAGC-1	CNV_C2
GSM9120333_HBCx172_Capecitabine:CGTGAATGTGGCACTC-1	CNV_C1
GSM9120333_HBCx172_Capecitabine:CGTGTCTTCGCGAAGA-1	CNV_C1
GSM9120333_HBCx172_Capecitabine:CGTTAGAAGGCTGGAT-1	CNV_C1
GSM9120333_HBCx172_Capecitabine:CTACAGACATAGAAAC-1	CNV_C1
GSM9120333_HBCx172_Capecitabine:CTACCCAGTGAGTTGG-1	CNV_C2
GSM9120333_HBCx172_Capecitabine:CTACTATTCTGGAGAG-1	CNV_C1
GSM9120333_HBCx172_Capecitabine:CTATAGGAGGCATCTT-1	CNV_C1
GSM9120333_HBCx172_Capecitabine:CTATCCGAGACATCAA-1	CNV_C1
GSM9120333_HBCx172_Capecitabine:CTATCTAAGGATACAT-1	CNV_C1
GSM9120333_HBCx172_Capecitabine:CTATCTAGTTTGATCG-1	CNV_C2
GSM9120333_HBCx172_Capecitabine:CTCCCTCGTCGAGTGA-1	CNV_C2
GSM9120333_HBCx172_Capecitabine:CTCCCTCGTGGCTACC-1	CNV_C2
GSM9120333_HBCx172_Capecitabine:CTCCCTCTCACTCCGT-1	CNV_C1
GSM9120333_HBCx172_Capecitabine:CTCCCTCTCTTGGCTC-1	CNV_C1
GSM9120333_HBCx172_Capecitabine:CTCGAGGTCTCGTCGT-1	CNV_C1
GSM9120333_HBCx172_Capecitabine:CTCTCGACAGAATGTA-1	CNV_C1
GSM9120333_HBCx172_Capecitabine:CTGAATGGTCGCAGTC-1	CNV_C1
GSM9120333_HBCx172_Capecitabine:CTGAATGTCACGGACC-1	CNV_C1
GSM9120333_HBCx172_Capecitabine:CTGAGCGAGTAGCATA-1	CNV_C2
GSM9120333_HBCx172_Capecitabine:CTGCGAGAGTTGAAAC-1	CNV_C1
GSM9120333_HBCx172_Capecitabine:CTGGACGGTTCTCCTG-1	CNV_C1
GSM9120333_HBCx172_Capecitabine:CTGTACCCAATTGGTC-1	CNV_C2
GSM9120333_HBCx172_Capecitabine:CTGTACCCAGCATTGT-1	CNV_C2
GSM9120333_HBCx172_Capecitabine:CTGTACCGTTTGGGTT-1	CNV_C1
GSM9120333_HBCx172_Capecitabine:CTGTAGAGTGCAGTGA-1	CNV_C2
GSM9120333_HBCx172_Capecitabine:CTGTAGAGTGCTGTCG-1	CNV_C1
GSM9120333_HBCx172_Capecitabine:CTGTGAAGTGTAAATG-1	CNV_C1
GSM9120333_HBCx172_Capecitabine:CTTCCGAAGGTAGCAC-1	CNV_C2
GSM9120333_HBCx172_Capecitabine:CTTGAGACAGACCATT-1	CNV_C2
GSM9120333_HBCx172_Capecitabine:CTTGATTGTGTAAATG-1	CNV_C1
GSM9120333_HBCx172_Capecitabine:CTTTCAAAGGGATCTG-1	CNV_C2
GSM9120333_HBCx172_Capecitabine:CTTTCGGTCTCCACTG-1	CNV_C2
GSM9120333_HBCx172_Capecitabine:GAAACCTGTTGTTGTG-1	CNV_C1
GSM9120333_HBCx172_Capecitabine:GAACACTCACTGAATC-1	CNV_C2
GSM9120333_HBCx172_Capecitabine:GAAGCCCAGAGTTCGG-1	CNV_C1
GSM9120333_HBCx172_Capecitabine:GAAGCGAGTATTGAGA-1	CNV_C1
GSM9120333_HBCx172_Capecitabine:GAATCGTCACACCTTC-1	CNV_C2
GSM9120333_HBCx172_Capecitabine:GAATCGTGTGTCATTG-1	CNV_C2
GSM9120333_HBCx172_Capecitabine:GAATCGTTCCAATCCC-1	CNV_C1
GSM9120333_HBCx172_Capecitabine:GACACGCCAACACTAC-1	CNV_C2
GSM9120333_HBCx172_Capecitabine:GACAGCCAGAGGCGGA-1	CNV_C1
GSM9120333_HBCx172_Capecitabine:GACAGCCCAACCTAAC-1	CNV_C2
GSM9120333_HBCx172_Capecitabine:GACCCAGAGTAGTCAA-1	CNV_C1
GSM9120333_HBCx172_Capecitabine:GACCCTTTCAACACCA-1	CNV_C1
GSM9120333_HBCx172_Capecitabine:GACCGTGCATAGCACT-1	CNV_C1
GSM9120333_HBCx172_Capecitabine:GACTCTCCAAAGGATT-1	CNV_C1
GSM9120333_HBCx172_Capecitabine:GACTCTCGTGTCTCCT-1	CNV_C1
GSM9120333_HBCx172_Capecitabine:GACTCTCTCTCCGATC-1	CNV_C2
GSM9120333_HBCx172_Capecitabine:GAGACCCGTTCCACAA-1	CNV_C1
GSM9120333_HBCx172_Capecitabine:GAGAGGTTCAACCGAT-1	CNV_C1
GSM9120333_HBCx172_Capecitabine:GAGAGGTTCTCCTACG-1	CNV_C1
GSM9120333_HBCx172_Capecitabine:GAGATGGAGAGTGAAG-1	CNV_C2
GSM9120333_HBCx172_Capecitabine:GAGCTGCCAGCATGCC-1	CNV_C2
GSM9120333_HBCx172_Capecitabine:GAGGGATTCAAGGACG-1	CNV_C2
GSM9120333_HBCx172_Capecitabine:GAGTTTGCATGCGTGC-1	CNV_C2
GSM9120333_HBCx172_Capecitabine:GATAGAAAGTCGTCTA-1	CNV_C1
GSM9120333_HBCx172_Capecitabine:GATAGCTGTGAGGATC-1	CNV_C2
GSM9120333_HBCx172_Capecitabine:GATCACAGTGTTGATC-1	CNV_C2
GSM9120333_HBCx172_Capecitabine:GATCACAGTTACCTGA-1	CNV_C1
GSM9120333_HBCx172_Capecitabine:GATCAGTTCCTCAGAA-1	CNV_C1
GSM9120333_HBCx172_Capecitabine:GATCGTACAGCAGTCC-1	CNV_C1
GSM9120333_HBCx172_Capecitabine:GATGATCTCAAACGAA-1	CNV_C2
GSM9120333_HBCx172_Capecitabine:GATTCTTAGATGACAT-1	CNV_C1
GSM9120333_HBCx172_Capecitabine:GATTCTTAGCCTCCAG-1	CNV_C2
GSM9120333_HBCx172_Capecitabine:GATTGGTTCGGCATAT-1	CNV_C1
GSM9120333_HBCx172_Capecitabine:GCACATAGTTCAAAGA-1	CNV_C2
GSM9120333_HBCx172_Capecitabine:GCACGGTCAGCAGTAG-1	CNV_C1
GSM9120333_HBCx172_Capecitabine:GCACGTGTCGACACCG-1	CNV_C1
GSM9120333_HBCx172_Capecitabine:GCACTAAGTCTCCCTA-1	CNV_C1
GSM9120333_HBCx172_Capecitabine:GCAGGCTCAATCTCTT-1	CNV_C2
GSM9120333_HBCx172_Capecitabine:GCAGGCTCACTGCGAC-1	CNV_C2
GSM9120333_HBCx172_Capecitabine:GCATGATAGCTGTGCC-1	CNV_C2
GSM9120333_HBCx172_Capecitabine:GCCAGTGTCCAGCCTT-1	CNV_C2
GSM9120333_HBCx172_Capecitabine:GCCAGTGTCGGAAACG-1	CNV_C1
GSM9120333_HBCx172_Capecitabine:GCCATGGTCTGCTCTG-1	CNV_C1
GSM9120333_HBCx172_Capecitabine:GCCATTCTCGACACCG-1	CNV_C1
GSM9120333_HBCx172_Capecitabine:GCCTGTTGTTAGTCGT-1	CNV_C1
GSM9120333_HBCx172_Capecitabine:GCGATCGAGACAACTA-1	CNV_C1
GSM9120333_HBCx172_Capecitabine:GCTGAATAGAGAGCGG-1	CNV_C1
GSM9120333_HBCx172_Capecitabine:GCTGAATCAGAACCGA-1	CNV_C1
GSM9120333_HBCx172_Capecitabine:GCTGGGTCACTAGTAC-1	CNV_C2
GSM9120333_HBCx172_Capecitabine:GCTTCACCAGGTCCGT-1	CNV_C1
GSM9120333_HBCx172_Capecitabine:GCTTGGGGTTGCTCCT-1	CNV_C2
GSM9120333_HBCx172_Capecitabine:GCTTGGGTCGCACTCT-1	CNV_C1
GSM9120333_HBCx172_Capecitabine:GGAACCCGTAGGGTAC-1	CNV_C1
GSM9120333_HBCx172_Capecitabine:GGAATCTCAGCGTGCT-1	CNV_C2
GSM9120333_HBCx172_Capecitabine:GGACGTCAGCGACAGT-1	CNV_C2
GSM9120333_HBCx172_Capecitabine:GGACGTCTCCTTCTGG-1	CNV_C1
GSM9120333_HBCx172_Capecitabine:GGCACGTAGGAGGTTC-1	CNV_C2
GSM9120333_HBCx172_Capecitabine:GGGTAGACACTCTGCT-1	CNV_C1
GSM9120333_HBCx172_Capecitabine:GGGTAGACAGATAAAC-1	CNV_C1
GSM9120333_HBCx172_Capecitabine:GGGTGAATCTCAAAGC-1	CNV_C1
GSM9120333_HBCx172_Capecitabine:GGGTTATAGACAACAT-1	CNV_C1
GSM9120333_HBCx172_Capecitabine:GGGTTTATCATTCCTA-1	CNV_C1
GSM9120333_HBCx172_Capecitabine:GGTAACTTCGACGAGA-1	CNV_C1
GSM9120333_HBCx172_Capecitabine:GGTAGAGGTGATACAA-1	CNV_C1
GSM9120333_HBCx172_Capecitabine:GGTCACGAGCGTGTTT-1	CNV_C1
GSM9120333_HBCx172_Capecitabine:GGTGATTAGAAACACT-1	CNV_C1
GSM9120333_HBCx172_Capecitabine:GGTGTTAAGCTGTTAC-1	CNV_C2
GSM9120333_HBCx172_Capecitabine:GGTTAACTCATCCTAT-1	CNV_C1
GSM9120333_HBCx172_Capecitabine:GGTTGTAAGCACAAAT-1	CNV_C1
GSM9120333_HBCx172_Capecitabine:GGTTGTACACAGTCCG-1	CNV_C1
GSM9120333_HBCx172_Capecitabine:GGTTGTACACCCTTAC-1	CNV_C1
GSM9120333_HBCx172_Capecitabine:GTAATCGCATGACAAA-1	CNV_C2
GSM9120333_HBCx172_Capecitabine:GTACAACCATAGTCAC-1	CNV_C1
GSM9120333_HBCx172_Capecitabine:GTAGCTAAGGACGCTA-1	CNV_C1
GSM9120333_HBCx172_Capecitabine:GTATTGGAGCAATAAC-1	CNV_C1
GSM9120333_HBCx172_Capecitabine:GTCAAACGTGTAAACA-1	CNV_C1
GSM9120333_HBCx172_Capecitabine:GTCAAGTCAGTTGTCA-1	CNV_C1
GSM9120333_HBCx172_Capecitabine:GTCAAGTTCTTCTGGC-1	CNV_C2
GSM9120333_HBCx172_Capecitabine:GTCACGGAGAGGTATT-1	CNV_C1
GSM9120333_HBCx172_Capecitabine:GTCATCCCATACACCA-1	CNV_C2
GSM9120333_HBCx172_Capecitabine:GTCGTAACAGCTCATA-1	CNV_C2
GSM9120333_HBCx172_Capecitabine:GTCTGTCGTGAACCGA-1	CNV_C2
GSM9120333_HBCx172_Capecitabine:GTGAGGATCATGCAGT-1	CNV_C1
GSM9120333_HBCx172_Capecitabine:GTGATGTCAACGGCTC-1	CNV_C1
GSM9120333_HBCx172_Capecitabine:GTGCGTGCACCATAAC-1	CNV_C1
GSM9120333_HBCx172_Capecitabine:GTGCGTGGTAGTGATA-1	CNV_C2
GSM9120333_HBCx172_Capecitabine:GTGCTTCTCAAACGTC-1	CNV_C1
GSM9120333_HBCx172_Capecitabine:GTGGAAGTCTTAGCAG-1	CNV_C1
GSM9120333_HBCx172_Capecitabine:GTGGTTACACAGAGAC-1	CNV_C1
GSM9120333_HBCx172_Capecitabine:GTGTAACGTCATGCAT-1	CNV_C1
GSM9120333_HBCx172_Capecitabine:GTGTCCTGTCATTGCA-1	CNV_C2
GSM9120333_HBCx172_Capecitabine:GTGTGGCAGGACACTG-1	CNV_C1
GSM9120333_HBCx172_Capecitabine:GTTACAGAGAAGTCAT-1	CNV_C1
GSM9120333_HBCx172_Capecitabine:GTTACAGCACACACGC-1	CNV_C1
GSM9120333_HBCx172_Capecitabine:GTTACCCAGCCATGCC-1	CNV_C1
GSM9120333_HBCx172_Capecitabine:GTTACGAAGTATAACG-1	CNV_C1
GSM9120333_HBCx172_Capecitabine:GTTAGACCACCATATG-1	CNV_C1
GSM9120333_HBCx172_Capecitabine:GTTCATTGTCCCTCAT-1	CNV_C2
GSM9120333_HBCx172_Capecitabine:GTTCGCTCACAATGAA-1	CNV_C1
GSM9120333_HBCx172_Capecitabine:GTTCGCTGTGTCTTCC-1	CNV_C2
GSM9120333_HBCx172_Capecitabine:GTTCGCTTCTGATTCT-1	CNV_C1
GSM9120333_HBCx172_Capecitabine:GTTCTATCAATACAGA-1	CNV_C1
GSM9120333_HBCx172_Capecitabine:GTTGCGGAGAATCGTA-1	CNV_C1
GSM9120333_HBCx172_Capecitabine:GTTGCGGCACTCAAGT-1	CNV_C2
GSM9120333_HBCx172_Capecitabine:GTTGTCCCAAGAGTGC-1	CNV_C1
GSM9120333_HBCx172_Capecitabine:GTTGTCCGTGCATTTG-1	CNV_C1
GSM9120333_HBCx172_Capecitabine:GTTGTGAGTCACTACA-1	CNV_C1
GSM9120333_HBCx172_Capecitabine:TAACTTCGTCATGCAT-1	CNV_C2
GSM9120333_HBCx172_Capecitabine:TAAGCCACAAACACCT-1	CNV_C1
GSM9120333_HBCx172_Capecitabine:TACAACGAGTGTTCCA-1	CNV_C1
GSM9120333_HBCx172_Capecitabine:TACAACGGTGGTTTGT-1	CNV_C1
GSM9120333_HBCx172_Capecitabine:TACACCCAGACTTAAG-1	CNV_C1
GSM9120333_HBCx172_Capecitabine:TACATTCCATTAGGAA-1	CNV_C1
GSM9120333_HBCx172_Capecitabine:TACATTCGTGTTCCAA-1	CNV_C2
GSM9120333_HBCx172_Capecitabine:TACCCACAGAATAGTC-1	CNV_C1
GSM9120333_HBCx172_Capecitabine:TACCCACGTGCACATT-1	CNV_C2
GSM9120333_HBCx172_Capecitabine:TACCCGTGTGTACGCC-1	CNV_C2
GSM9120333_HBCx172_Capecitabine:TACGGTATCGCCTTGT-1	CNV_C1
GSM9120333_HBCx172_Capecitabine:TACGGTATCTACGGTA-1	CNV_C1
GSM9120333_HBCx172_Capecitabine:TACTTACAGTAGGATT-1	CNV_C2
GSM9120333_HBCx172_Capecitabine:TAGACTGCATAGATCC-1	CNV_C1
GSM9120333_HBCx172_Capecitabine:TAGATCGAGTATCCTG-1	CNV_C1
GSM9120333_HBCx172_Capecitabine:TAGGAGGTCAAGCCAT-1	CNV_C1
GSM9120333_HBCx172_Capecitabine:TAGTGCAAGCAACAAT-1	CNV_C1
GSM9120333_HBCx172_Capecitabine:TATATCCAGCTGCCAC-1	CNV_C1
GSM9120333_HBCx172_Capecitabine:TATCCTAAGTTCCATG-1	CNV_C1
GSM9120333_HBCx172_Capecitabine:TATGTTCTCAAATGAG-1	CNV_C1
GSM9120333_HBCx172_Capecitabine:TATGTTCTCTCAACGA-1	CNV_C2
GSM9120333_HBCx172_Capecitabine:TATTTCGCACGTAGAG-1	CNV_C1
GSM9120333_HBCx172_Capecitabine:TCAAGACCAACCCTAA-1	CNV_C2
GSM9120333_HBCx172_Capecitabine:TCAAGACGTTAGTCGT-1	CNV_C1
GSM9120333_HBCx172_Capecitabine:TCAATCTGTAGACAAT-1	CNV_C1
GSM9120333_HBCx172_Capecitabine:TCACTATTCTTTGCTA-1	CNV_C2
GSM9120333_HBCx172_Capecitabine:TCACTCGAGGTGCTGA-1	CNV_C1
GSM9120333_HBCx172_Capecitabine:TCAGGGCCACCTCTAC-1	CNV_C1
GSM9120333_HBCx172_Capecitabine:TCAGTCCAGATCACTC-1	CNV_C1
GSM9120333_HBCx172_Capecitabine:TCAGTCCGTATCGTAC-1	CNV_C2
GSM9120333_HBCx172_Capecitabine:TCAGTCCGTCCTCCAT-1	CNV_C1
GSM9120333_HBCx172_Capecitabine:TCATACTAGTATCTGC-1	CNV_C1
GSM9120333_HBCx172_Capecitabine:TCATATCGTCAGATTC-1	CNV_C1
GSM9120333_HBCx172_Capecitabine:TCATCATAGGACAGTC-1	CNV_C1
GSM9120333_HBCx172_Capecitabine:TCATCATTCTAAGCCA-1	CNV_C1
GSM9120333_HBCx172_Capecitabine:TCATCCGAGGTGCTTT-1	CNV_C1
GSM9120333_HBCx172_Capecitabine:TCATTACGTGCATGTT-1	CNV_C2
GSM9120333_HBCx172_Capecitabine:TCATTGTAGCTCGAAG-1	CNV_C2
GSM9120333_HBCx172_Capecitabine:TCATTTGAGCAGGGAG-1	CNV_C1
GSM9120333_HBCx172_Capecitabine:TCATTTGAGTTGTCAC-1	CNV_C1
GSM9120333_HBCx172_Capecitabine:TCATTTGCACACTGGC-1	CNV_C2
GSM9120333_HBCx172_Capecitabine:TCCCACATCAGCCTTC-1	CNV_C2
GSM9120333_HBCx172_Capecitabine:TCCGAAAAGGGACAGG-1	CNV_C1
GSM9120333_HBCx172_Capecitabine:TCCGAAAAGTGTACAA-1	CNV_C1
GSM9120333_HBCx172_Capecitabine:TCCGATCAGCGTCAGA-1	CNV_C2
GSM9120333_HBCx172_Capecitabine:TCCGGGAGTACGATCT-1	CNV_C1
GSM9120333_HBCx172_Capecitabine:TCCTCCCCACGGTGTC-1	CNV_C2
GSM9120333_HBCx172_Capecitabine:TCCTCGAAGTGCTCGC-1	CNV_C1
GSM9120333_HBCx172_Capecitabine:TCCTCGAGTTGCCGAC-1	CNV_C2
GSM9120333_HBCx172_Capecitabine:TCCTCGATCCCTCTAG-1	CNV_C2
GSM9120333_HBCx172_Capecitabine:TCCTTCTCAGGTTACT-1	CNV_C1
GSM9120333_HBCx172_Capecitabine:TCCTTTCGTGCTAGCC-1	CNV_C2
GSM9120333_HBCx172_Capecitabine:TCCTTTCGTGGCGTAA-1	CNV_C2
GSM9120333_HBCx172_Capecitabine:TCGAACAAGTAAATGC-1	CNV_C2
GSM9120333_HBCx172_Capecitabine:TCGAACATCTCTGGTC-1	CNV_C1
GSM9120333_HBCx172_Capecitabine:TCGACGGGTTTGACAC-1	CNV_C2
GSM9120333_HBCx172_Capecitabine:TCGATTTTCGCGTCGA-1	CNV_C1
GSM9120333_HBCx172_Capecitabine:TCGCACTGTGAGATAT-1	CNV_C1
GSM9120333_HBCx172_Capecitabine:TCGGGACAGATGCCGA-1	CNV_C2
GSM9120333_HBCx172_Capecitabine:TCGGGTGTCGACCAAT-1	CNV_C2
GSM9120333_HBCx172_Capecitabine:TCGTGGGCACTTGAAC-1	CNV_C1
GSM9120333_HBCx172_Capecitabine:TCTACATCACCTCTGT-1	CNV_C2
GSM9120333_HBCx172_Capecitabine:TCTACCGGTCATTGCA-1	CNV_C1
GSM9120333_HBCx172_Capecitabine:TCTATCACAGCTGTAT-1	CNV_C1
GSM9120333_HBCx172_Capecitabine:TCTCAGCCACGCTGAC-1	CNV_C1
GSM9120333_HBCx172_Capecitabine:TCTCCGAGTCATAGTC-1	CNV_C1
GSM9120333_HBCx172_Capecitabine:TCTGCCAAGGTCTGGA-1	CNV_C1
GSM9120333_HBCx172_Capecitabine:TCTGCCAGTAACATGA-1	CNV_C1
GSM9120333_HBCx172_Capecitabine:TCTGGCTTCCGAGTGC-1	CNV_C1
GSM9120333_HBCx172_Capecitabine:TCTTGCGGTTATTCTC-1	CNV_C1
GSM9120333_HBCx172_Capecitabine:TCTTTGATCTCAGAAC-1	CNV_C1
GSM9120333_HBCx172_Capecitabine:TGAATCGAGGACAGTC-1	CNV_C1
GSM9120333_HBCx172_Capecitabine:TGAATCGTCGCTCATC-1	CNV_C1
GSM9120333_HBCx172_Capecitabine:TGACAGTAGGTAAACT-1	CNV_C1
GSM9120333_HBCx172_Capecitabine:TGACCCTCAATGTCAC-1	CNV_C1
GSM9120333_HBCx172_Capecitabine:TGAGACTTCTTCGTAT-1	CNV_C2
GSM9120333_HBCx172_Capecitabine:TGAGGTTAGCCGCTTG-1	CNV_C2
GSM9120333_HBCx172_Capecitabine:TGATGCACACGTTCGG-1	CNV_C2
GSM9120333_HBCx172_Capecitabine:TGATTTCTCAGTCAGT-1	CNV_C1
GSM9120333_HBCx172_Capecitabine:TGCACGGCAAGACGAC-1	CNV_C1
GSM9120333_HBCx172_Capecitabine:TGCAGATAGTTTCAGC-1	CNV_C1
GSM9120333_HBCx172_Capecitabine:TGCAGGCCAAGTGATA-1	CNV_C2
GSM9120333_HBCx172_Capecitabine:TGCATCCAGACTACCT-1	CNV_C1
GSM9120333_HBCx172_Capecitabine:TGCGACGGTATATGGA-1	CNV_C1
GSM9120333_HBCx172_Capecitabine:TGCGATACAGGTCCCA-1	CNV_C1
GSM9120333_HBCx172_Capecitabine:TGCGATAGTCAGCTTA-1	CNV_C1
GSM9120333_HBCx172_Capecitabine:TGCGGCATCTAAGAAG-1	CNV_C1
GSM9120333_HBCx172_Capecitabine:TGCTCCACATCTTTCA-1	CNV_C1
GSM9120333_HBCx172_Capecitabine:TGCTGAAGTCTCAGAT-1	CNV_C1
GSM9120333_HBCx172_Capecitabine:TGCTTCGAGAGCAGAA-1	CNV_C2
GSM9120333_HBCx172_Capecitabine:TGGAACTTCGATTGGT-1	CNV_C1
GSM9120333_HBCx172_Capecitabine:TGGAGAGCAATTTCCT-1	CNV_C1
GSM9120333_HBCx172_Capecitabine:TGGAGAGCAGAGATTA-1	CNV_C1
GSM9120333_HBCx172_Capecitabine:TGGAGGATCGTTGTAG-1	CNV_C2
GSM9120333_HBCx172_Capecitabine:TGGATCATCACCCTCA-1	CNV_C1
GSM9120333_HBCx172_Capecitabine:TGGATGTAGTGATAAC-1	CNV_C2
GSM9120333_HBCx172_Capecitabine:TGGCGTGTCGCTTAAG-1	CNV_C2
GSM9120333_HBCx172_Capecitabine:TGGGATTCAGCAGATG-1	CNV_C1
GSM9120333_HBCx172_Capecitabine:TGGGCGTCAGACCAGA-1	CNV_C1
GSM9120333_HBCx172_Capecitabine:TGGGTTACAACCCTAA-1	CNV_C2
GSM9120333_HBCx172_Capecitabine:TGGTAGTTCGGTCTAA-1	CNV_C1
GSM9120333_HBCx172_Capecitabine:TGGTGATCACAGCGCT-1	CNV_C1
GSM9120333_HBCx172_Capecitabine:TGGTTAGGTCTTCTAT-1	CNV_C2
GSM9120333_HBCx172_Capecitabine:TGTAGACAGCCTTCTC-1	CNV_C1
GSM9120333_HBCx172_Capecitabine:TGTCAGACAGCAGACA-1	CNV_C1
GSM9120333_HBCx172_Capecitabine:TGTCCTGGTGGTGATG-1	CNV_C1
GSM9120333_HBCx172_Capecitabine:TGTGAGTAGCTCGACC-1	CNV_C1
GSM9120333_HBCx172_Capecitabine:TGTGAGTCAGGAAGTC-1	CNV_C1
GSM9120333_HBCx172_Capecitabine:TGTGAGTGTGCAATGG-1	CNV_C1
GSM9120333_HBCx172_Capecitabine:TGTTCTAAGCTGACAG-1	CNV_C1
GSM9120333_HBCx172_Capecitabine:TGTTGGACACATTCGA-1	CNV_C1
GSM9120333_HBCx172_Capecitabine:TGTTGGAGTTCAGTAC-1	CNV_C2
GSM9120333_HBCx172_Capecitabine:TTACAGGCACTCAAGT-1	CNV_C1
GSM9120333_HBCx172_Capecitabine:TTACCGCTCCGGCAAC-1	CNV_C2
GSM9120333_HBCx172_Capecitabine:TTACGCCCACAATGTC-1	CNV_C2
GSM9120333_HBCx172_Capecitabine:TTACGTTAGGCGATAC-1	CNV_C1
GSM9120333_HBCx172_Capecitabine:TTAGGCATCCTCACTG-1	CNV_C1
GSM9120333_HBCx172_Capecitabine:TTAGGGTGTGATATAG-1	CNV_C1
GSM9120333_HBCx172_Capecitabine:TTAGTCTAGTACAGCG-1	CNV_C2
GSM9120333_HBCx172_Capecitabine:TTATTGCAGGGAGTGG-1	CNV_C2
GSM9120333_HBCx172_Capecitabine:TTCAATCAGCCGAACA-1	CNV_C1
GSM9120333_HBCx172_Capecitabine:TTCACCGCATGACACT-1	CNV_C1
GSM9120333_HBCx172_Capecitabine:TTCACCGGTTCCGCTT-1	CNV_C1
GSM9120333_HBCx172_Capecitabine:TTCACGCCACAAGCCC-1	CNV_C2
GSM9120333_HBCx172_Capecitabine:TTCAGGATCAGTGCGC-1	CNV_C2
GSM9120333_HBCx172_Capecitabine:TTCCAATCAGCTTTGA-1	CNV_C2
GSM9120333_HBCx172_Capecitabine:TTCCAATGTTGCGGCT-1	CNV_C2
GSM9120333_HBCx172_Capecitabine:TTCCTAACAACGCCCA-1	CNV_C2
GSM9120333_HBCx172_Capecitabine:TTCGATTGTGAATGTA-1	CNV_C2
GSM9120333_HBCx172_Capecitabine:TTCTAACTCCTCCACA-1	CNV_C1
GSM9120333_HBCx172_Capecitabine:TTCTAGTCACATTACG-1	CNV_C2
GSM9120333_HBCx172_Capecitabine:TTCTCTCGTAAGAACT-1	CNV_C1
GSM9120333_HBCx172_Capecitabine:TTCTTGAGTAGAAACT-1	CNV_C1
GSM9120333_HBCx172_Capecitabine:TTCTTGAGTTCTGACA-1	CNV_C2
GSM9120333_HBCx172_Capecitabine:TTGAACGTCTTACCAT-1	CNV_C2
GSM9120333_HBCx172_Capecitabine:TTGCCTGGTAACGCGA-1	CNV_C1
GSM9120333_HBCx172_Capecitabine:TTGCCTGTCTCGTGAA-1	CNV_C1
GSM9120333_HBCx172_Capecitabine:TTGGATGGTGGACTGA-1	CNV_C1
GSM9120333_HBCx172_Capecitabine:TTGGGATAGCCAAGGT-1	CNV_C1
GSM9120333_HBCx172_Capecitabine:TTGGGCGGTCGGAAAC-1	CNV_C1
GSM9120333_HBCx172_Capecitabine:TTGTGTTGTCGATTCA-1	CNV_C2
GSM9120333_HBCx172_Capecitabine:TTGTTGTGTGTTCGTA-1	CNV_C2
GSM9120333_HBCx172_Capecitabine:TTGTTGTTCAGCGCAC-1	CNV_C1
GSM9120333_HBCx172_Capecitabine:TTTATGCTCTATTGTC-1	CNV_C1
GSM9120333_HBCx172_Capecitabine:TTTCAGTCATGCCGGT-1	CNV_C1
GSM9120333_HBCx172_Capecitabine:TTTCATGGTGGCACTC-1	CNV_C1
GSM9120333_HBCx172_Capecitabine:TTTCATGTCACGGAGA-1	CNV_C2

### Sheet: GSM9120334_HBCx221_chemonaive_s
cell	subclone_cnv
GSM9120334_HBCx221_chemonaive:AAACCCATCTGAGGTT-1	CNV_C2
GSM9120334_HBCx221_chemonaive:AAACGAAGTTCGAGCC-1	CNV_C2
GSM9120334_HBCx221_chemonaive:AAAGGATGTAGCGTAG-1	CNV_C2
GSM9120334_HBCx221_chemonaive:AAAGGGCGTGTCCATA-1	CNV_C2
GSM9120334_HBCx221_chemonaive:AAAGGTACAACCGTGC-1	CNV_C2
GSM9120334_HBCx221_chemonaive:AAAGGTACAGCTTTCC-1	CNV_C2
GSM9120334_HBCx221_chemonaive:AAAGTGACACATTCGA-1	CNV_C2
GSM9120334_HBCx221_chemonaive:AAAGTGAGTTTGGAAA-1	CNV_C2
GSM9120334_HBCx221_chemonaive:AAATGGACAGTGGTGA-1	CNV_C2
GSM9120334_HBCx221_chemonaive:AACAAAGCATCTGGGC-1	CNV_C2
GSM9120334_HBCx221_chemonaive:AACAAAGTCTCTCCGA-1	CNV_C1
GSM9120334_HBCx221_chemonaive:AACAACCTCACGAGGA-1	CNV_C2
GSM9120334_HBCx221_chemonaive:AACAACCTCTCAGAAC-1	CNV_C1
GSM9120334_HBCx221_chemonaive:AACAAGACACAGAGAC-1	CNV_C1
GSM9120334_HBCx221_chemonaive:AACAGGGAGGTACCTT-1	CNV_C2
GSM9120334_HBCx221_chemonaive:AACAGGGCAGGGTCTC-1	CNV_C2
GSM9120334_HBCx221_chemonaive:AACAGGGCATATAGCC-1	CNV_C1
GSM9120334_HBCx221_chemonaive:AACAGGGGTCAGGCAA-1	CNV_C2
GSM9120334_HBCx221_chemonaive:AACCAACAGTATGCAA-1	CNV_C2
GSM9120334_HBCx221_chemonaive:AACCATGGTCATGACT-1	CNV_C2
GSM9120334_HBCx221_chemonaive:AACCATGTCCGTGGTG-1	CNV_C2
GSM9120334_HBCx221_chemonaive:AACCTTTAGTGTACCT-1	CNV_C2
GSM9120334_HBCx221_chemonaive:AACCTTTCATGGAGAC-1	CNV_C2
GSM9120334_HBCx221_chemonaive:AACCTTTTCTGCCTCA-1	CNV_C1
GSM9120334_HBCx221_chemonaive:AACGAAAGTAACATGA-1	CNV_C2
GSM9120334_HBCx221_chemonaive:AACGAAATCGCTAAAC-1	CNV_C2
GSM9120334_HBCx221_chemonaive:AACTTCTAGTAGTCAA-1	CNV_C2
GSM9120334_HBCx221_chemonaive:AACTTCTGTGGAACCA-1	CNV_C2
GSM9120334_HBCx221_chemonaive:AACTTCTTCCTATTTG-1	CNV_C1
GSM9120334_HBCx221_chemonaive:AAGAACACAGGCTACC-1	CNV_C2
GSM9120334_HBCx221_chemonaive:AAGACAAAGCTGGTGA-1	CNV_C2
GSM9120334_HBCx221_chemonaive:AAGACTCCAGGCATGA-1	CNV_C2
GSM9120334_HBCx221_chemonaive:AAGACTCGTGCTAGCC-1	CNV_C2
GSM9120334_HBCx221_chemonaive:AAGACTCGTTCGTACA-1	CNV_C2
GSM9120334_HBCx221_chemonaive:AAGACTCGTTGCAACT-1	CNV_C2
GSM9120334_HBCx221_chemonaive:AAGATAGGTGGGACAT-1	CNV_C2
GSM9120334_HBCx221_chemonaive:AAGATAGTCCCGAGAC-1	CNV_C1
GSM9120334_HBCx221_chemonaive:AAGCATCGTAGCGCTC-1	CNV_C1
GSM9120334_HBCx221_chemonaive:AAGCATCTCGGACTGC-1	CNV_C2
GSM9120334_HBCx221_chemonaive:AAGCATCTCTCATAGG-1	CNV_C1
GSM9120334_HBCx221_chemonaive:AAGCATCTCTTACCGC-1	CNV_C1
GSM9120334_HBCx221_chemonaive:AAGCGAGAGCGCTTCG-1	CNV_C2
GSM9120334_HBCx221_chemonaive:AAGCGAGAGGTCACCC-1	CNV_C1
GSM9120334_HBCx221_chemonaive:AAGCGAGCATTGAGCT-1	CNV_C2
GSM9120334_HBCx221_chemonaive:AAGCGAGGTTTGGGAG-1	CNV_C2
GSM9120334_HBCx221_chemonaive:AAGCGTTAGCTCGAAG-1	CNV_C1
GSM9120334_HBCx221_chemonaive:AAGCGTTCAAATTGGA-1	CNV_C2
GSM9120334_HBCx221_chemonaive:AAGCGTTGTGACAACG-1	CNV_C1
GSM9120334_HBCx221_chemonaive:AAGGAATTCTGGCCTT-1	CNV_C2
GSM9120334_HBCx221_chemonaive:AAGGTAATCTCAACGA-1	CNV_C2
GSM9120334_HBCx221_chemonaive:AAGTACCTCCGGTAAT-1	CNV_C1
GSM9120334_HBCx221_chemonaive:AAGTCGTGTGTAAACA-1	CNV_C1
GSM9120334_HBCx221_chemonaive:AAGTGAAAGTTCCTGA-1	CNV_C1
GSM9120334_HBCx221_chemonaive:AAGTTCGGTGCGACAA-1	CNV_C1
GSM9120334_HBCx221_chemonaive:AAGTTCGGTGTCCAAT-1	CNV_C2
GSM9120334_HBCx221_chemonaive:AAGTTCGGTTAGCGGA-1	CNV_C1
GSM9120334_HBCx221_chemonaive:AAGTTCGTCTGGGTCG-1	CNV_C1
GSM9120334_HBCx221_chemonaive:AATCACGGTATCGAAA-1	CNV_C1
GSM9120334_HBCx221_chemonaive:AATGACCAGGTTGGAC-1	CNV_C2
GSM9120334_HBCx221_chemonaive:AATGACCCACGTCTCT-1	CNV_C1
GSM9120334_HBCx221_chemonaive:AATGACCGTTTGCCGG-1	CNV_C1
GSM9120334_HBCx221_chemonaive:AATGCCAGTACTAGCT-1	CNV_C1
GSM9120334_HBCx221_chemonaive:AATGCCAGTTCGGCCA-1	CNV_C2
GSM9120334_HBCx221_chemonaive:AATGGAATCAGGAACG-1	CNV_C2
GSM9120334_HBCx221_chemonaive:AATGGCTAGGGTCACA-1	CNV_C1
GSM9120334_HBCx221_chemonaive:AATGGCTTCCAGCTCT-1	CNV_C1
GSM9120334_HBCx221_chemonaive:AATTCCTAGGCTCTAT-1	CNV_C1
GSM9120334_HBCx221_chemonaive:AATTCCTAGTCAATCC-1	CNV_C1
GSM9120334_HBCx221_chemonaive:AATTTCCGTCGCGGTT-1	CNV_C2
GSM9120334_HBCx221_chemonaive:AATTTCCTCTACCAGA-1	CNV_C1
GSM9120334_HBCx221_chemonaive:ACAACCAAGCGTCTGC-1	CNV_C2
GSM9120334_HBCx221_chemonaive:ACAACCAGTTTGGAGG-1	CNV_C2
GSM9120334_HBCx221_chemonaive:ACAAGCTCAATCGCGC-1	CNV_C2
GSM9120334_HBCx221_chemonaive:ACAAGCTGTAGGGAGG-1	CNV_C2
GSM9120334_HBCx221_chemonaive:ACAAGCTTCCACGTAA-1	CNV_C1
GSM9120334_HBCx221_chemonaive:ACACAGTCACCTAAAC-1	CNV_C2
GSM9120334_HBCx221_chemonaive:ACACCAAAGTGCCCGT-1	CNV_C1
GSM9120334_HBCx221_chemonaive:ACACGCGAGAGTCTGG-1	CNV_C1
GSM9120334_HBCx221_chemonaive:ACACGCGCATGCAGGA-1	CNV_C2
GSM9120334_HBCx221_chemonaive:ACAGAAAGTGCGCTCA-1	CNV_C2
GSM9120334_HBCx221_chemonaive:ACAGCCGTCAAACCCA-1	CNV_C1
GSM9120334_HBCx221_chemonaive:ACAGGGAAGCTAGATA-1	CNV_C2
GSM9120334_HBCx221_chemonaive:ACATCCCCACCCGTAG-1	CNV_C2
GSM9120334_HBCx221_chemonaive:ACATCGAAGTCGAAGC-1	CNV_C2
GSM9120334_HBCx221_chemonaive:ACATCGACACTCAGAT-1	CNV_C1
GSM9120334_HBCx221_chemonaive:ACATGCAAGGCTTAGG-1	CNV_C1
GSM9120334_HBCx221_chemonaive:ACATTTCTCACTTCTA-1	CNV_C1
GSM9120334_HBCx221_chemonaive:ACCAAACCAAAGGCTG-1	CNV_C1
GSM9120334_HBCx221_chemonaive:ACCAAACTCCATCACC-1	CNV_C2
GSM9120334_HBCx221_chemonaive:ACCAACAAGCTCTGTA-1	CNV_C2
GSM9120334_HBCx221_chemonaive:ACCACAACATCGGTTA-1	CNV_C2
GSM9120334_HBCx221_chemonaive:ACCATTTGTCAAAGTA-1	CNV_C2
GSM9120334_HBCx221_chemonaive:ACCCTCAAGTGGATAT-1	CNV_C1
GSM9120334_HBCx221_chemonaive:ACCTACCAGCACGGAT-1	CNV_C1
GSM9120334_HBCx221_chemonaive:ACCTACCAGGTAAGGA-1	CNV_C2
GSM9120334_HBCx221_chemonaive:ACCTGAACATCCGGTG-1	CNV_C1
GSM9120334_HBCx221_chemonaive:ACCTGTCTCTACGCGG-1	CNV_C2
GSM9120334_HBCx221_chemonaive:ACGATGTCAAGTACCT-1	CNV_C2
GSM9120334_HBCx221_chemonaive:ACGATGTTCAAGAATG-1	CNV_C2
GSM9120334_HBCx221_chemonaive:ACGCACGAGGCCACCT-1	CNV_C2
GSM9120334_HBCx221_chemonaive:ACGGAAGCAGAGGAAA-1	CNV_C2
GSM9120334_HBCx221_chemonaive:ACGGTCGAGGTTGGAC-1	CNV_C2
GSM9120334_HBCx221_chemonaive:ACGGTCGCATTCGATG-1	CNV_C1
GSM9120334_HBCx221_chemonaive:ACGGTTAAGATCGCCC-1	CNV_C2
GSM9120334_HBCx221_chemonaive:ACGTAACAGCTGTCCG-1	CNV_C2
GSM9120334_HBCx221_chemonaive:ACGTACAAGAGGGTAA-1	CNV_C2
GSM9120334_HBCx221_chemonaive:ACGTAGTAGGTTAGTA-1	CNV_C2
GSM9120334_HBCx221_chemonaive:ACGTAGTAGGTTCCAT-1	CNV_C1
GSM9120334_HBCx221_chemonaive:ACGTAGTCACGCGCTA-1	CNV_C2
GSM9120334_HBCx221_chemonaive:ACGTTCCAGTATGCAA-1	CNV_C2
GSM9120334_HBCx221_chemonaive:ACGTTCCGTGCTATTG-1	CNV_C1
GSM9120334_HBCx221_chemonaive:ACGTTCCGTTTCGACA-1	CNV_C1
GSM9120334_HBCx221_chemonaive:ACTACGAAGCTCCACG-1	CNV_C1
GSM9120334_HBCx221_chemonaive:ACTATCTAGCAGCGAT-1	CNV_C1
GSM9120334_HBCx221_chemonaive:ACTATCTAGGTTGTTC-1	CNV_C1
GSM9120334_HBCx221_chemonaive:ACTATCTTCCTGTTAT-1	CNV_C2
GSM9120334_HBCx221_chemonaive:ACTATGGCACACCTAA-1	CNV_C2
GSM9120334_HBCx221_chemonaive:ACTATTCCACTGTGTA-1	CNV_C2
GSM9120334_HBCx221_chemonaive:ACTCCCACATTGACCA-1	CNV_C1
GSM9120334_HBCx221_chemonaive:ACTCTCGCACCAGCGT-1	CNV_C2
GSM9120334_HBCx221_chemonaive:ACTGATGTCAGACCCG-1	CNV_C1
GSM9120334_HBCx221_chemonaive:ACTGCAAGTCCGTACG-1	CNV_C2
GSM9120334_HBCx221_chemonaive:ACTGCAATCGACCCAG-1	CNV_C2
GSM9120334_HBCx221_chemonaive:ACTGTCCTCCGATCTC-1	CNV_C1
GSM9120334_HBCx221_chemonaive:ACTGTCCTCGTAATGC-1	CNV_C2
GSM9120334_HBCx221_chemonaive:ACTTCCGCACAGTCGC-1	CNV_C1
GSM9120334_HBCx221_chemonaive:ACTTCCGTCCCAGGAC-1	CNV_C2
GSM9120334_HBCx221_chemonaive:ACTTCGCCATTACGGT-1	CNV_C2
GSM9120334_HBCx221_chemonaive:ACTTCGCGTATCCCAA-1	CNV_C2
GSM9120334_HBCx221_chemonaive:ACTTTCAAGAACTTCC-1	CNV_C2
GSM9120334_HBCx221_chemonaive:ACTTTGTAGATACTGA-1	CNV_C1
GSM9120334_HBCx221_chemonaive:ACTTTGTCAAGACGGT-1	CNV_C1
GSM9120334_HBCx221_chemonaive:AGAACCTAGACATACA-1	CNV_C2
GSM9120334_HBCx221_chemonaive:AGAAGCGCACGGCTAC-1	CNV_C2
GSM9120334_HBCx221_chemonaive:AGAAGTACACACAGCC-1	CNV_C1
GSM9120334_HBCx221_chemonaive:AGAAGTACAGGCACTC-1	CNV_C2
GSM9120334_HBCx221_chemonaive:AGACAAAGTCGTATTG-1	CNV_C2
GSM9120334_HBCx221_chemonaive:AGACACTTCAGCCCAG-1	CNV_C1
GSM9120334_HBCx221_chemonaive:AGACCCGTCTGATGGT-1	CNV_C2
GSM9120334_HBCx221_chemonaive:AGACTCATCAGCTGTA-1	CNV_C2
GSM9120334_HBCx221_chemonaive:AGATAGAAGGCAATGC-1	CNV_C2
GSM9120334_HBCx221_chemonaive:AGATAGAGTTCGATTG-1	CNV_C2
GSM9120334_HBCx221_chemonaive:AGATAGATCCCTTTGG-1	CNV_C1
GSM9120334_HBCx221_chemonaive:AGATAGATCGTAGTGT-1	CNV_C2
GSM9120334_HBCx221_chemonaive:AGATCCAGTATCGGTT-1	CNV_C2
GSM9120334_HBCx221_chemonaive:AGATCCATCTTTGCTA-1	CNV_C1
GSM9120334_HBCx221_chemonaive:AGATCGTCAGCTGAAG-1	CNV_C2
GSM9120334_HBCx221_chemonaive:AGATCGTCATGAGAAT-1	CNV_C1
GSM9120334_HBCx221_chemonaive:AGATCGTTCTCCCTAG-1	CNV_C2
GSM9120334_HBCx221_chemonaive:AGATGAAAGTCACTCA-1	CNV_C1
GSM9120334_HBCx221_chemonaive:AGATGAACAGCTGGTC-1	CNV_C2
GSM9120334_HBCx221_chemonaive:AGATGAATCGTTAGTG-1	CNV_C2
GSM9120334_HBCx221_chemonaive:AGCATCACAGAACTTC-1	CNV_C2
GSM9120334_HBCx221_chemonaive:AGCCAGCCAAGACTGG-1	CNV_C1
GSM9120334_HBCx221_chemonaive:AGCCAGCGTTCCCAAA-1	CNV_C1
GSM9120334_HBCx221_chemonaive:AGCCAGCTCATGGTAC-1	CNV_C2
GSM9120334_HBCx221_chemonaive:AGCGCCAGTTTAGAGA-1	CNV_C1
GSM9120334_HBCx221_chemonaive:AGCGCTGCACCAATTG-1	CNV_C2
GSM9120334_HBCx221_chemonaive:AGCGCTGGTCTACTGA-1	CNV_C2
GSM9120334_HBCx221_chemonaive:AGCTTCCGTATCTCTT-1	CNV_C2
GSM9120334_HBCx221_chemonaive:AGCTTCCGTGTTGACT-1	CNV_C2
GSM9120334_HBCx221_chemonaive:AGGAAATAGCAATAGT-1	CNV_C2
GSM9120334_HBCx221_chemonaive:AGGACGAAGTTGGAGC-1	CNV_C1
GSM9120334_HBCx221_chemonaive:AGGACGACAGTGTGCC-1	CNV_C2
GSM9120334_HBCx221_chemonaive:AGGAGGTCACGAGGTA-1	CNV_C2
GSM9120334_HBCx221_chemonaive:AGGATAACAGTTGGTT-1	CNV_C1
GSM9120334_HBCx221_chemonaive:AGGATAACATGTCGTA-1	CNV_C1
GSM9120334_HBCx221_chemonaive:AGGATAATCTAGTGTG-1	CNV_C2
GSM9120334_HBCx221_chemonaive:AGGATCTTCGCAAGAG-1	CNV_C2
GSM9120334_HBCx221_chemonaive:AGGCCACGTAGCGAGT-1	CNV_C1
GSM9120334_HBCx221_chemonaive:AGGCTGCTCGATACAC-1	CNV_C2
GSM9120334_HBCx221_chemonaive:AGGGCCTCAAGGCGTA-1	CNV_C2
GSM9120334_HBCx221_chemonaive:AGGGCTCGTACATTGC-1	CNV_C2
GSM9120334_HBCx221_chemonaive:AGGGCTCGTGTGACCC-1	CNV_C1
GSM9120334_HBCx221_chemonaive:AGGGCTCTCCCTCTCC-1	CNV_C2
GSM9120334_HBCx221_chemonaive:AGGGTCCAGATTACCC-1	CNV_C1
GSM9120334_HBCx221_chemonaive:AGGGTCCCATAGGTTC-1	CNV_C1
GSM9120334_HBCx221_chemonaive:AGGGTCCGTAGGCAAC-1	CNV_C1
GSM9120334_HBCx221_chemonaive:AGGGTCCTCAGCTTCC-1	CNV_C1
GSM9120334_HBCx221_chemonaive:AGGGTGAAGAAACTCA-1	CNV_C1
GSM9120334_HBCx221_chemonaive:AGGGTTTAGGGCAAGG-1	CNV_C2
GSM9120334_HBCx221_chemonaive:AGGGTTTCAAGATGTA-1	CNV_C1
GSM9120334_HBCx221_chemonaive:AGGGTTTCAGTATGAA-1	CNV_C2
GSM9120334_HBCx221_chemonaive:AGGTAGGAGTTTCAGC-1	CNV_C2
GSM9120334_HBCx221_chemonaive:AGGTAGGGTATCGAAA-1	CNV_C1
GSM9120334_HBCx221_chemonaive:AGGTCTACAAGCAGGT-1	CNV_C2
GSM9120334_HBCx221_chemonaive:AGGTCTAGTCTTGTCC-1	CNV_C2
GSM9120334_HBCx221_chemonaive:AGGTCTATCGTTCTAT-1	CNV_C1
GSM9120334_HBCx221_chemonaive:AGGTGTTAGGGTACAC-1	CNV_C1
GSM9120334_HBCx221_chemonaive:AGTAACCAGATTGGGC-1	CNV_C2
GSM9120334_HBCx221_chemonaive:AGTAACCTCGTGGTAT-1	CNV_C1
GSM9120334_HBCx221_chemonaive:AGTCAACGTCGATTTG-1	CNV_C1
GSM9120334_HBCx221_chemonaive:AGTCACACAATCCTTT-1	CNV_C2
GSM9120334_HBCx221_chemonaive:AGTCACATCAGTGCGC-1	CNV_C1
GSM9120334_HBCx221_chemonaive:AGTCTCCCAACCACGC-1	CNV_C2
GSM9120334_HBCx221_chemonaive:AGTGACTTCTCTATGT-1	CNV_C2
GSM9120334_HBCx221_chemonaive:AGTGATCGTTAAAGTG-1	CNV_C2
GSM9120334_HBCx221_chemonaive:AGTGCCGCAACCGTAT-1	CNV_C2
GSM9120334_HBCx221_chemonaive:AGTGCCGGTCATCAGT-1	CNV_C2
GSM9120334_HBCx221_chemonaive:AGTGCCGGTTCCGCTT-1	CNV_C1
GSM9120334_HBCx221_chemonaive:AGTGTTGAGGTAAACT-1	CNV_C2
GSM9120334_HBCx221_chemonaive:AGTTAGCTCCCATAAG-1	CNV_C2
GSM9120334_HBCx221_chemonaive:AGTTAGCTCCTGGGAC-1	CNV_C1
GSM9120334_HBCx221_chemonaive:AGTTCCCAGACGACGT-1	CNV_C2
GSM9120334_HBCx221_chemonaive:AGTTCCCCAGTAACCT-1	CNV_C2
GSM9120334_HBCx221_chemonaive:ATACCTTCATCGATAC-1	CNV_C1
GSM9120334_HBCx221_chemonaive:ATAGACCGTAGAGCTG-1	CNV_C1
GSM9120334_HBCx221_chemonaive:ATAGACCTCGGAAACG-1	CNV_C2
GSM9120334_HBCx221_chemonaive:ATAGAGATCAAAGACA-1	CNV_C2
GSM9120334_HBCx221_chemonaive:ATAGGCTAGCTACTGT-1	CNV_C1
GSM9120334_HBCx221_chemonaive:ATATCCTCATCCGAGC-1	CNV_C1
GSM9120334_HBCx221_chemonaive:ATCACAGAGGGATGTC-1	CNV_C2
GSM9120334_HBCx221_chemonaive:ATCACAGAGTTAGAAC-1	CNV_C1
GSM9120334_HBCx221_chemonaive:ATCACAGCATAAGCGG-1	CNV_C2
GSM9120334_HBCx221_chemonaive:ATCACGACAGTAACCT-1	CNV_C1
GSM9120334_HBCx221_chemonaive:ATCACGACATAGCTGT-1	CNV_C2
GSM9120334_HBCx221_chemonaive:ATCACGAGTTTACTTC-1	CNV_C2
GSM9120334_HBCx221_chemonaive:ATCACGATCGAAACAA-1	CNV_C2
GSM9120334_HBCx221_chemonaive:ATCACTTAGTCTGCAT-1	CNV_C2
GSM9120334_HBCx221_chemonaive:ATCAGGTCAAACTAAG-1	CNV_C2
GSM9120334_HBCx221_chemonaive:ATCCACCGTCCCAAAT-1	CNV_C2
GSM9120334_HBCx221_chemonaive:ATCCATTTCACTGGTA-1	CNV_C1
GSM9120334_HBCx221_chemonaive:ATCCTATTCTCGGTAA-1	CNV_C1
GSM9120334_HBCx221_chemonaive:ATCGATGCATCTTTCA-1	CNV_C2
GSM9120334_HBCx221_chemonaive:ATCGCCTAGTCAACAA-1	CNV_C2
GSM9120334_HBCx221_chemonaive:ATCGCCTGTCACCGCA-1	CNV_C1
GSM9120334_HBCx221_chemonaive:ATCGCCTGTGTCCAAT-1	CNV_C1
GSM9120334_HBCx221_chemonaive:ATCGGATAGGATTTAG-1	CNV_C2
GSM9120334_HBCx221_chemonaive:ATCGTAGCAGACCGCT-1	CNV_C1
GSM9120334_HBCx221_chemonaive:ATCGTCCCATGCCGGT-1	CNV_C2
GSM9120334_HBCx221_chemonaive:ATCGTCCTCGATACTG-1	CNV_C2
GSM9120334_HBCx221_chemonaive:ATCGTGACAATCGTCA-1	CNV_C2
GSM9120334_HBCx221_chemonaive:ATCGTGATCGCTATTT-1	CNV_C2
GSM9120334_HBCx221_chemonaive:ATCTCTAGTGGACAGT-1	CNV_C2
GSM9120334_HBCx221_chemonaive:ATCTCTATCTCACGAA-1	CNV_C1
GSM9120334_HBCx221_chemonaive:ATCTTCACAAGAATGT-1	CNV_C2
GSM9120334_HBCx221_chemonaive:ATGACCAAGAGCATAT-1	CNV_C1
GSM9120334_HBCx221_chemonaive:ATGACCAGTCTGCATA-1	CNV_C1
GSM9120334_HBCx221_chemonaive:ATGACCATCACTACGA-1	CNV_C2
GSM9120334_HBCx221_chemonaive:ATGAGTCAGTCATCGT-1	CNV_C2
GSM9120334_HBCx221_chemonaive:ATGAGTCCAGGATCTT-1	CNV_C2
GSM9120334_HBCx221_chemonaive:ATGAGTCTCCTTATCA-1	CNV_C1
GSM9120334_HBCx221_chemonaive:ATGATCGGTATCTTCT-1	CNV_C1
GSM9120334_HBCx221_chemonaive:ATGCATGCAGCCCACA-1	CNV_C1
GSM9120334_HBCx221_chemonaive:ATGCATGTCCATACTT-1	CNV_C1
GSM9120334_HBCx221_chemonaive:ATGGAGGGTAGGATAT-1	CNV_C2
GSM9120334_HBCx221_chemonaive:ATGGAGGTCATTGGTG-1	CNV_C2
GSM9120334_HBCx221_chemonaive:ATGGATCCAGACCAAG-1	CNV_C2
GSM9120334_HBCx221_chemonaive:ATGGATCCAGGCCCTA-1	CNV_C1
GSM9120334_HBCx221_chemonaive:ATGGATCGTTCATCGA-1	CNV_C2
GSM9120334_HBCx221_chemonaive:ATGGGAGGTCTTGTCC-1	CNV_C1
GSM9120334_HBCx221_chemonaive:ATGGTTGAGATTGACA-1	CNV_C2
GSM9120334_HBCx221_chemonaive:ATGGTTGCAGACCTAT-1	CNV_C2
GSM9120334_HBCx221_chemonaive:ATGGTTGCATTGCCTC-1	CNV_C2
GSM9120334_HBCx221_chemonaive:ATGGTTGGTTGCATTG-1	CNV_C1
GSM9120334_HBCx221_chemonaive:ATGTCCCGTAAGATTG-1	CNV_C1
GSM9120334_HBCx221_chemonaive:ATTACCTCATCTTTCA-1	CNV_C2
GSM9120334_HBCx221_chemonaive:ATTACTCTCCATCAGA-1	CNV_C2
GSM9120334_HBCx221_chemonaive:ATTACTCTCCGCGATG-1	CNV_C2
GSM9120334_HBCx221_chemonaive:ATTATCCCACTGCTTC-1	CNV_C2
GSM9120334_HBCx221_chemonaive:ATTCACTAGTGGTTAA-1	CNV_C1
GSM9120334_HBCx221_chemonaive:ATTCACTCATGACTAC-1	CNV_C2
GSM9120334_HBCx221_chemonaive:ATTCAGGCAGCCTACG-1	CNV_C1
GSM9120334_HBCx221_chemonaive:ATTCATCGTCCAGTTA-1	CNV_C1
GSM9120334_HBCx221_chemonaive:ATTCATCGTTTGGAGG-1	CNV_C2
GSM9120334_HBCx221_chemonaive:ATTCCATCAATAACCC-1	CNV_C1
GSM9120334_HBCx221_chemonaive:ATTCCATGTTAAACCC-1	CNV_C2
GSM9120334_HBCx221_chemonaive:ATTCCATGTTGTGGAG-1	CNV_C2
GSM9120334_HBCx221_chemonaive:ATTCCTAGTCCATCTC-1	CNV_C1
GSM9120334_HBCx221_chemonaive:ATTGGGTCACGTCATA-1	CNV_C2
GSM9120334_HBCx221_chemonaive:ATTGGGTGTGGTCTAT-1	CNV_C1
GSM9120334_HBCx221_chemonaive:ATTGGGTTCAACGCTA-1	CNV_C2
GSM9120334_HBCx221_chemonaive:ATTTACCAGTCGCGAA-1	CNV_C2
GSM9120334_HBCx221_chemonaive:ATTTACCCATCCGATA-1	CNV_C1
GSM9120334_HBCx221_chemonaive:CAAAGAAGTAGTCACT-1	CNV_C2
GSM9120334_HBCx221_chemonaive:CAACAACCAGAACCGA-1	CNV_C2
GSM9120334_HBCx221_chemonaive:CAACAACGTTGTTGCA-1	CNV_C2
GSM9120334_HBCx221_chemonaive:CAACCAAAGACGGTTG-1	CNV_C1
GSM9120334_HBCx221_chemonaive:CAACCAACATGAAGGC-1	CNV_C1
GSM9120334_HBCx221_chemonaive:CAACCAATCTGGCCGA-1	CNV_C1
GSM9120334_HBCx221_chemonaive:CAACGATTCCGTTTCG-1	CNV_C2
GSM9120334_HBCx221_chemonaive:CAACGATTCGCTGTCT-1	CNV_C2
GSM9120334_HBCx221_chemonaive:CAAGACTGTGCCGAAA-1	CNV_C2
GSM9120334_HBCx221_chemonaive:CAAGAGGAGACCGCCT-1	CNV_C2
GSM9120334_HBCx221_chemonaive:CAAGCTACAGCGACAA-1	CNV_C2
GSM9120334_HBCx221_chemonaive:CAAGGGAAGCGACAGT-1	CNV_C2
GSM9120334_HBCx221_chemonaive:CAAGGGACACGTCTCT-1	CNV_C1
GSM9120334_HBCx221_chemonaive:CAAGGGAGTGCCTATA-1	CNV_C2
GSM9120334_HBCx221_chemonaive:CAATACGTCAGCATTG-1	CNV_C2
GSM9120334_HBCx221_chemonaive:CAATTTCAGTCTGCGC-1	CNV_C1
GSM9120334_HBCx221_chemonaive:CAATTTCGTTAAGCAA-1	CNV_C1
GSM9120334_HBCx221_chemonaive:CACAACAAGTGGATTA-1	CNV_C2
GSM9120334_HBCx221_chemonaive:CACAACACAAGGTCTT-1	CNV_C2
GSM9120334_HBCx221_chemonaive:CACACAAAGCATGGGT-1	CNV_C1
GSM9120334_HBCx221_chemonaive:CACACAACATTGACCA-1	CNV_C2
GSM9120334_HBCx221_chemonaive:CACAGATCAGTTTCGA-1	CNV_C1
GSM9120334_HBCx221_chemonaive:CACAGGCTCCGTCACT-1	CNV_C1
GSM9120334_HBCx221_chemonaive:CACCAAATCGTTCAGA-1	CNV_C2
GSM9120334_HBCx221_chemonaive:CACCGTTCACTTGGGC-1	CNV_C2
GSM9120334_HBCx221_chemonaive:CACCGTTGTATGCTAC-1	CNV_C1
GSM9120334_HBCx221_chemonaive:CACGAATGTCAAGCCC-1	CNV_C1
GSM9120334_HBCx221_chemonaive:CACGGGTAGATACCAA-1	CNV_C2
GSM9120334_HBCx221_chemonaive:CACGGGTGTCGGTGTC-1	CNV_C2
GSM9120334_HBCx221_chemonaive:CACGGGTTCTTGGCTC-1	CNV_C2
GSM9120334_HBCx221_chemonaive:CACGTGGCACGTATAC-1	CNV_C2
GSM9120334_HBCx221_chemonaive:CACGTGGGTCTGTCCT-1	CNV_C2
GSM9120334_HBCx221_chemonaive:CACGTTCCAGTAGTTC-1	CNV_C1
GSM9120334_HBCx221_chemonaive:CACTAAGTCCGTAATG-1	CNV_C1
GSM9120334_HBCx221_chemonaive:CACTGGGTCCTTCTGG-1	CNV_C2
GSM9120334_HBCx221_chemonaive:CAGAGCCCATACTGTG-1	CNV_C1
GSM9120334_HBCx221_chemonaive:CAGAGCCGTCACCCTT-1	CNV_C2
GSM9120334_HBCx221_chemonaive:CAGATACAGTCCTGTA-1	CNV_C1
GSM9120334_HBCx221_chemonaive:CAGATTGCATTCTCCG-1	CNV_C2
GSM9120334_HBCx221_chemonaive:CAGATTGGTATCCTTT-1	CNV_C2
GSM9120334_HBCx221_chemonaive:CAGCAATGTTGTGGCC-1	CNV_C2
GSM9120334_HBCx221_chemonaive:CAGCACGAGTTTGAGA-1	CNV_C1
GSM9120334_HBCx221_chemonaive:CAGCACGCATGAATAG-1	CNV_C2
GSM9120334_HBCx221_chemonaive:CAGCACGTCGCCACTT-1	CNV_C1
GSM9120334_HBCx221_chemonaive:CAGCAGCGTCGGAAAC-1	CNV_C2
GSM9120334_HBCx221_chemonaive:CAGCGTGGTCGCGTCA-1	CNV_C1
GSM9120334_HBCx221_chemonaive:CAGGCCAAGTTGGCGA-1	CNV_C1
GSM9120334_HBCx221_chemonaive:CAGGCCAGTGGAACAC-1	CNV_C2
GSM9120334_HBCx221_chemonaive:CAGGCCAGTGTCTTGA-1	CNV_C1
GSM9120334_HBCx221_chemonaive:CAGGTATAGGCTCTCG-1	CNV_C2
GSM9120334_HBCx221_chemonaive:CAGGTATCAACGACTT-1	CNV_C2
GSM9120334_HBCx221_chemonaive:CAGTGCGAGGCCCGTT-1	CNV_C1
GSM9120334_HBCx221_chemonaive:CAGTTAGGTGCAATGG-1	CNV_C2
GSM9120334_HBCx221_chemonaive:CAGTTCCGTTTGTTGG-1	CNV_C2
GSM9120334_HBCx221_chemonaive:CATAAGCAGCGATTCT-1	CNV_C2
GSM9120334_HBCx221_chemonaive:CATAAGCCATCTATCT-1	CNV_C2
GSM9120334_HBCx221_chemonaive:CATACCCGTAGATCGG-1	CNV_C2
GSM9120334_HBCx221_chemonaive:CATACCCTCGGTCACG-1	CNV_C2
GSM9120334_HBCx221_chemonaive:CATACTTAGCGAGAAA-1	CNV_C2
GSM9120334_HBCx221_chemonaive:CATACTTCAGGCTATT-1	CNV_C2
GSM9120334_HBCx221_chemonaive:CATAGACAGGCCACCT-1	CNV_C2
GSM9120334_HBCx221_chemonaive:CATCAAGAGGACGCTA-1	CNV_C2
GSM9120334_HBCx221_chemonaive:CATCAAGCATACCATG-1	CNV_C2
GSM9120334_HBCx221_chemonaive:CATCCACTCCGATCTC-1	CNV_C2
GSM9120334_HBCx221_chemonaive:CATCGCTAGGCACTAG-1	CNV_C1
GSM9120334_HBCx221_chemonaive:CATCGGGAGGAGAGGC-1	CNV_C1
GSM9120334_HBCx221_chemonaive:CATCGGGAGGCAGGTT-1	CNV_C2
GSM9120334_HBCx221_chemonaive:CATGAGTAGGACCCAA-1	CNV_C2
GSM9120334_HBCx221_chemonaive:CATGCAACAAACACCT-1	CNV_C2
GSM9120334_HBCx221_chemonaive:CATGCAACAGCTGAAG-1	CNV_C2
GSM9120334_HBCx221_chemonaive:CATGCAAGTTCCCACT-1	CNV_C2
GSM9120334_HBCx221_chemonaive:CATGCCTCAGAAGTTA-1	CNV_C2
GSM9120334_HBCx221_chemonaive:CATGCGGCAAGAAATC-1	CNV_C1
GSM9120334_HBCx221_chemonaive:CATGCTCAGTACGAGC-1	CNV_C2
GSM9120334_HBCx221_chemonaive:CATGCTCCAATTCTTC-1	CNV_C2
GSM9120334_HBCx221_chemonaive:CATGCTCTCACCTCGT-1	CNV_C1
GSM9120334_HBCx221_chemonaive:CATGGATAGACATCAA-1	CNV_C1
GSM9120334_HBCx221_chemonaive:CATGGTAGTGGACCTC-1	CNV_C2
GSM9120334_HBCx221_chemonaive:CATTCTACATTGGATC-1	CNV_C1
GSM9120334_HBCx221_chemonaive:CATTCTATCCAAGCTA-1	CNV_C2
GSM9120334_HBCx221_chemonaive:CATTCTATCTTACCAT-1	CNV_C2
GSM9120334_HBCx221_chemonaive:CATTGAGCACGGGCTT-1	CNV_C2
GSM9120334_HBCx221_chemonaive:CATTGAGTCCTACCGT-1	CNV_C2
GSM9120334_HBCx221_chemonaive:CATTGCCAGTAGTCCT-1	CNV_C1
GSM9120334_HBCx221_chemonaive:CATTGTTCACCCTAAA-1	CNV_C1
GSM9120334_HBCx221_chemonaive:CATTGTTCACCGTGCA-1	CNV_C2
GSM9120334_HBCx221_chemonaive:CATTGTTGTCTTCAAG-1	CNV_C2
GSM9120334_HBCx221_chemonaive:CATTGTTGTTGTGTAC-1	CNV_C1
GSM9120334_HBCx221_chemonaive:CATTTCAGTCATGCAT-1	CNV_C2
GSM9120334_HBCx221_chemonaive:CCAAGCGGTGACTGTT-1	CNV_C1
GSM9120334_HBCx221_chemonaive:CCAATTTAGAGTAACT-1	CNV_C2
GSM9120334_HBCx221_chemonaive:CCAATTTGTTAGGGTG-1	CNV_C1
GSM9120334_HBCx221_chemonaive:CCAATTTTCTCCTACG-1	CNV_C2
GSM9120334_HBCx221_chemonaive:CCACAAACAGAGGTAC-1	CNV_C2
GSM9120334_HBCx221_chemonaive:CCACAAATCAAACCTG-1	CNV_C1
GSM9120334_HBCx221_chemonaive:CCACAAATCGAAATCC-1	CNV_C2
GSM9120334_HBCx221_chemonaive:CCACACTCAAGCGCAA-1	CNV_C2
GSM9120334_HBCx221_chemonaive:CCACACTGTAGCGCTC-1	CNV_C2
GSM9120334_HBCx221_chemonaive:CCACCATCAGAACTAA-1	CNV_C1
GSM9120334_HBCx221_chemonaive:CCACCATTCTCTCGAC-1	CNV_C1
GSM9120334_HBCx221_chemonaive:CCACGAGGTCCACTCT-1	CNV_C2
GSM9120334_HBCx221_chemonaive:CCACGTTTCGAAGTGG-1	CNV_C1
GSM9120334_HBCx221_chemonaive:CCATAAGCAGTAACCT-1	CNV_C2
GSM9120334_HBCx221_chemonaive:CCATAAGGTTGAATCC-1	CNV_C2
GSM9120334_HBCx221_chemonaive:CCCAACTTCGGACAAG-1	CNV_C2
GSM9120334_HBCx221_chemonaive:CCCATTGGTGGGCTTC-1	CNV_C2
GSM9120334_HBCx221_chemonaive:CCCGAAGAGCCTTCTC-1	CNV_C1
GSM9120334_HBCx221_chemonaive:CCCGAAGTCTTCCACG-1	CNV_C1
GSM9120334_HBCx221_chemonaive:CCCTCAACAGACCTAT-1	CNV_C1
GSM9120334_HBCx221_chemonaive:CCCTCTCAGGAGCTGT-1	CNV_C1
GSM9120334_HBCx221_chemonaive:CCCTCTCAGGGAGGGT-1	CNV_C2
GSM9120334_HBCx221_chemonaive:CCCTCTCCAGAGTCTT-1	CNV_C1
GSM9120334_HBCx221_chemonaive:CCCTGATCATATCGGT-1	CNV_C2
GSM9120334_HBCx221_chemonaive:CCGAACGGTTCAACGT-1	CNV_C2
GSM9120334_HBCx221_chemonaive:CCGATCTTCGACATTG-1	CNV_C1
GSM9120334_HBCx221_chemonaive:CCGATCTTCTCCTGAC-1	CNV_C1
GSM9120334_HBCx221_chemonaive:CCGGTAGGTTGCATCA-1	CNV_C1
GSM9120334_HBCx221_chemonaive:CCGGTGAGTGATCGTT-1	CNV_C2
GSM9120334_HBCx221_chemonaive:CCGTAGGCAACAAAGT-1	CNV_C1
GSM9120334_HBCx221_chemonaive:CCGTAGGTCTGTCTCG-1	CNV_C2
GSM9120334_HBCx221_chemonaive:CCGTTCAAGCAGCGAT-1	CNV_C1
GSM9120334_HBCx221_chemonaive:CCGTTCAGTAATCAAG-1	CNV_C1
GSM9120334_HBCx221_chemonaive:CCGTTCAGTGGACCTC-1	CNV_C1
GSM9120334_HBCx221_chemonaive:CCTAACCCACGCTGAC-1	CNV_C1
GSM9120334_HBCx221_chemonaive:CCTAACCTCCGGACGT-1	CNV_C2
GSM9120334_HBCx221_chemonaive:CCTAACCTCGCCGTGA-1	CNV_C2
GSM9120334_HBCx221_chemonaive:CCTAAGACAAGCAGGT-1	CNV_C2
GSM9120334_HBCx221_chemonaive:CCTACGTGTACCTAAC-1	CNV_C1
GSM9120334_HBCx221_chemonaive:CCTACGTGTTATCCAG-1	CNV_C1
GSM9120334_HBCx221_chemonaive:CCTACGTTCCACTTTA-1	CNV_C2
GSM9120334_HBCx221_chemonaive:CCTATCGGTCCAGGTC-1	CNV_C2
GSM9120334_HBCx221_chemonaive:CCTATCGTCGGCCAAC-1	CNV_C2
GSM9120334_HBCx221_chemonaive:CCTCAACCAGAAGTTA-1	CNV_C1
GSM9120334_HBCx221_chemonaive:CCTCACAAGCTGGAGT-1	CNV_C1
GSM9120334_HBCx221_chemonaive:CCTCACACATTCGATG-1	CNV_C1
GSM9120334_HBCx221_chemonaive:CCTCACATCTACTGCC-1	CNV_C1
GSM9120334_HBCx221_chemonaive:CCTCACATCTGGGAGA-1	CNV_C2
GSM9120334_HBCx221_chemonaive:CCTCAGTTCCTACGAA-1	CNV_C2
GSM9120334_HBCx221_chemonaive:CCTCCAAGTGCCGTTG-1	CNV_C2
GSM9120334_HBCx221_chemonaive:CCTCCAATCAGTGTTG-1	CNV_C2
GSM9120334_HBCx221_chemonaive:CCTCCTCAGTGGACGT-1	CNV_C1
GSM9120334_HBCx221_chemonaive:CCTCCTCGTGAAAGTT-1	CNV_C2
GSM9120334_HBCx221_chemonaive:CCTCCTCTCGCACGGT-1	CNV_C2
GSM9120334_HBCx221_chemonaive:CCTCTAGGTCTGTTAG-1	CNV_C1
GSM9120334_HBCx221_chemonaive:CCTCTAGTCGGTAGGA-1	CNV_C2
GSM9120334_HBCx221_chemonaive:CCTCTCCCATGAAAGT-1	CNV_C2
GSM9120334_HBCx221_chemonaive:CCTGTTGAGCGCCATC-1	CNV_C2
GSM9120334_HBCx221_chemonaive:CCTTCAGAGATCCCAT-1	CNV_C2
GSM9120334_HBCx221_chemonaive:CCTTCAGTCCACCTCA-1	CNV_C2
GSM9120334_HBCx221_chemonaive:CCTTGTGAGTAGGCCA-1	CNV_C1
GSM9120334_HBCx221_chemonaive:CCTTGTGGTGCTTATG-1	CNV_C1
GSM9120334_HBCx221_chemonaive:CCTTTGGAGACACACG-1	CNV_C1
GSM9120334_HBCx221_chemonaive:CCTTTGGAGCCTATTG-1	CNV_C1
GSM9120334_HBCx221_chemonaive:CCTTTGGCAGACTCTA-1	CNV_C2
GSM9120334_HBCx221_chemonaive:CGAAGGAGTATCCCAA-1	CNV_C2
GSM9120334_HBCx221_chemonaive:CGAAGTTAGCGGTATG-1	CNV_C2
GSM9120334_HBCx221_chemonaive:CGAAGTTGTATCAGGG-1	CNV_C2
GSM9120334_HBCx221_chemonaive:CGACAGCTCTAAACGC-1	CNV_C1
GSM9120334_HBCx221_chemonaive:CGAGAAGCAAGGACAC-1	CNV_C2
GSM9120334_HBCx221_chemonaive:CGAGAAGTCGTAGCTA-1	CNV_C2
GSM9120334_HBCx221_chemonaive:CGAGGAATCGTTAGAC-1	CNV_C2
GSM9120334_HBCx221_chemonaive:CGAGGCTCAACCACGC-1	CNV_C2
GSM9120334_HBCx221_chemonaive:CGAGGCTGTACACGTT-1	CNV_C2
GSM9120334_HBCx221_chemonaive:CGAGGCTGTTATAGCC-1	CNV_C2
GSM9120334_HBCx221_chemonaive:CGAGTGCCACTGGACC-1	CNV_C2
GSM9120334_HBCx221_chemonaive:CGAGTTAGTCTTCTAT-1	CNV_C2
GSM9120334_HBCx221_chemonaive:CGAGTTAGTTAGAGTA-1	CNV_C2
GSM9120334_HBCx221_chemonaive:CGATCGGCACCTAAAC-1	CNV_C2
GSM9120334_HBCx221_chemonaive:CGATCGGGTACTGAGG-1	CNV_C2
GSM9120334_HBCx221_chemonaive:CGATCGGTCCTCTCGA-1	CNV_C1
GSM9120334_HBCx221_chemonaive:CGATGCGAGATGACCG-1	CNV_C1
GSM9120334_HBCx221_chemonaive:CGATGCGGTGATTAGA-1	CNV_C2
GSM9120334_HBCx221_chemonaive:CGATGGCGTAGACACG-1	CNV_C2
GSM9120334_HBCx221_chemonaive:CGCAGGTTCATCGTAG-1	CNV_C1
GSM9120334_HBCx221_chemonaive:CGCAGGTTCTCATTTG-1	CNV_C1
GSM9120334_HBCx221_chemonaive:CGCATAAAGATAGGGA-1	CNV_C2
GSM9120334_HBCx221_chemonaive:CGCATAAGTAAGATCA-1	CNV_C1
GSM9120334_HBCx221_chemonaive:CGCATGGGTCCTATAG-1	CNV_C1
GSM9120334_HBCx221_chemonaive:CGCATGGGTGAGATTA-1	CNV_C2
GSM9120334_HBCx221_chemonaive:CGCATGGGTGTTCCTC-1	CNV_C2
GSM9120334_HBCx221_chemonaive:CGCCAGACAGCGCGTT-1	CNV_C2
GSM9120334_HBCx221_chemonaive:CGCCATTGTTACCTGA-1	CNV_C2
GSM9120334_HBCx221_chemonaive:CGCGTGACAGAAACCG-1	CNV_C2
GSM9120334_HBCx221_chemonaive:CGGAACCCACAGCGCT-1	CNV_C2
GSM9120334_HBCx221_chemonaive:CGGAACCTCCTTCTAA-1	CNV_C1
GSM9120334_HBCx221_chemonaive:CGGAATTCACATTGTG-1	CNV_C2
GSM9120334_HBCx221_chemonaive:CGGAATTGTTGAGGAC-1	CNV_C1
GSM9120334_HBCx221_chemonaive:CGGAGAAAGCTCCACG-1	CNV_C2
GSM9120334_HBCx221_chemonaive:CGGGACTAGCCAACCC-1	CNV_C2
GSM9120334_HBCx221_chemonaive:CGGGACTCAAGTGACG-1	CNV_C1
GSM9120334_HBCx221_chemonaive:CGGGACTTCCCTCTCC-1	CNV_C1
GSM9120334_HBCx221_chemonaive:CGGGCATAGACGAAGA-1	CNV_C2
GSM9120334_HBCx221_chemonaive:CGGGCATGTAATCAGA-1	CNV_C1
GSM9120334_HBCx221_chemonaive:CGGGTGTCAGGACGAT-1	CNV_C1
GSM9120334_HBCx221_chemonaive:CGGGTGTGTTGCGGCT-1	CNV_C2
GSM9120334_HBCx221_chemonaive:CGGGTGTTCACTGAAC-1	CNV_C2
GSM9120334_HBCx221_chemonaive:CGTAGTAAGCGCATCC-1	CNV_C2
GSM9120334_HBCx221_chemonaive:CGTCAAACACAATGTC-1	CNV_C2
GSM9120334_HBCx221_chemonaive:CGTCAAAGTGTTACAC-1	CNV_C1
GSM9120334_HBCx221_chemonaive:CGTCAAATCAGCCTCT-1	CNV_C2
GSM9120334_HBCx221_chemonaive:CGTCAAATCCGCACGA-1	CNV_C2
GSM9120334_HBCx221_chemonaive:CGTCCATAGCCGCACT-1	CNV_C2
GSM9120334_HBCx221_chemonaive:CGTCCATAGGGTCACA-1	CNV_C1
GSM9120334_HBCx221_chemonaive:CGTCCATCACCATAAC-1	CNV_C2
GSM9120334_HBCx221_chemonaive:CGTCCATTCTTCACGC-1	CNV_C1
GSM9120334_HBCx221_chemonaive:CGTGAATAGCTGTTCA-1	CNV_C1
GSM9120334_HBCx221_chemonaive:CGTGAATAGGCACGAT-1	CNV_C2
GSM9120334_HBCx221_chemonaive:CGTGAATGTGACGTCC-1	CNV_C1
GSM9120334_HBCx221_chemonaive:CGTGCTTAGGATGAGA-1	CNV_C2
GSM9120334_HBCx221_chemonaive:CGTGCTTAGTGGCGAT-1	CNV_C2
GSM9120334_HBCx221_chemonaive:CGTTAGATCCACTAGA-1	CNV_C2
GSM9120334_HBCx221_chemonaive:CGTTAGATCTCGTTTA-1	CNV_C2
GSM9120334_HBCx221_chemonaive:CGTTCTGCAGCGTTGC-1	CNV_C2
GSM9120334_HBCx221_chemonaive:CGTTCTGCATGGCCCA-1	CNV_C2
GSM9120334_HBCx221_chemonaive:CGTTCTGTCATACGAC-1	CNV_C2
GSM9120334_HBCx221_chemonaive:CGTTCTGTCCACGGGT-1	CNV_C2
GSM9120334_HBCx221_chemonaive:CGTTCTGTCTTCTCAA-1	CNV_C2
GSM9120334_HBCx221_chemonaive:CTAAGTGAGTTGTAAG-1	CNV_C2
GSM9120334_HBCx221_chemonaive:CTAAGTGGTTTACACG-1	CNV_C2
GSM9120334_HBCx221_chemonaive:CTACATTAGATAACAC-1	CNV_C2
GSM9120334_HBCx221_chemonaive:CTACCTGCAAGAGCTG-1	CNV_C2
GSM9120334_HBCx221_chemonaive:CTACCTGTCTTCCCGA-1	CNV_C1
GSM9120334_HBCx221_chemonaive:CTACGGGTCAATCCGA-1	CNV_C2
GSM9120334_HBCx221_chemonaive:CTAGACAGTTTGGAGG-1	CNV_C1
GSM9120334_HBCx221_chemonaive:CTATCCGGTGTCATTG-1	CNV_C2
GSM9120334_HBCx221_chemonaive:CTATCTACACTCTAGA-1	CNV_C2
GSM9120334_HBCx221_chemonaive:CTCAACCTCGCTGTTC-1	CNV_C2
GSM9120334_HBCx221_chemonaive:CTCAAGACATTCTGTT-1	CNV_C1
GSM9120334_HBCx221_chemonaive:CTCAATTAGGCGTCCT-1	CNV_C2
GSM9120334_HBCx221_chemonaive:CTCACTGCAGCTCTGG-1	CNV_C2
GSM9120334_HBCx221_chemonaive:CTCACTGGTTGCAACT-1	CNV_C1
GSM9120334_HBCx221_chemonaive:CTCACTGTCAGCGCGT-1	CNV_C2
GSM9120334_HBCx221_chemonaive:CTCAGAACATAGGTAA-1	CNV_C2
GSM9120334_HBCx221_chemonaive:CTCAGAATCGTCACCT-1	CNV_C1
GSM9120334_HBCx221_chemonaive:CTCAGGGCATCTTTCA-1	CNV_C1
GSM9120334_HBCx221_chemonaive:CTCAGGGGTGTGTGGA-1	CNV_C1
GSM9120334_HBCx221_chemonaive:CTCATCGAGAGCAAGA-1	CNV_C2
GSM9120334_HBCx221_chemonaive:CTCATGCTCCGCTGTT-1	CNV_C2
GSM9120334_HBCx221_chemonaive:CTCATTAAGAAGAGCA-1	CNV_C2
GSM9120334_HBCx221_chemonaive:CTCATTACAGGGCTTC-1	CNV_C2
GSM9120334_HBCx221_chemonaive:CTCCAACCAGCAGATG-1	CNV_C1
GSM9120334_HBCx221_chemonaive:CTCCCAAAGCATCGAG-1	CNV_C2
GSM9120334_HBCx221_chemonaive:CTCCCTCTCGTAACCA-1	CNV_C2
GSM9120334_HBCx221_chemonaive:CTCCGATAGCATTGTC-1	CNV_C2
GSM9120334_HBCx221_chemonaive:CTCCGATTCACTGATG-1	CNV_C1
GSM9120334_HBCx221_chemonaive:CTCCGATTCAGCCTCT-1	CNV_C2
GSM9120334_HBCx221_chemonaive:CTCCGATTCTGCCTCA-1	CNV_C1
GSM9120334_HBCx221_chemonaive:CTCCTCCAGCCGATCC-1	CNV_C1
GSM9120334_HBCx221_chemonaive:CTCGAGGTCGTTCATT-1	CNV_C2
GSM9120334_HBCx221_chemonaive:CTCTCAGCAAATACGA-1	CNV_C2
GSM9120334_HBCx221_chemonaive:CTCTCAGCAGCTATAC-1	CNV_C2
GSM9120334_HBCx221_chemonaive:CTCTCAGTCCCGAACG-1	CNV_C2
GSM9120334_HBCx221_chemonaive:CTCTCGACAGCTGAGA-1	CNV_C1
GSM9120334_HBCx221_chemonaive:CTCTGGTGTCCTACAA-1	CNV_C2
GSM9120334_HBCx221_chemonaive:CTGAATGCAAGGAGTC-1	CNV_C2
GSM9120334_HBCx221_chemonaive:CTGAATGCAGTCAGTT-1	CNV_C2
GSM9120334_HBCx221_chemonaive:CTGAGCGGTCTCAGGC-1	CNV_C2
GSM9120334_HBCx221_chemonaive:CTGAGGCCAAGCGCTC-1	CNV_C2
GSM9120334_HBCx221_chemonaive:CTGAGGCGTTCGGCGT-1	CNV_C1
GSM9120334_HBCx221_chemonaive:CTGATCCCACAAGTGG-1	CNV_C2
GSM9120334_HBCx221_chemonaive:CTGCAGGAGGTGCTGA-1	CNV_C2
GSM9120334_HBCx221_chemonaive:CTGCAGGCAACCGGAA-1	CNV_C1
GSM9120334_HBCx221_chemonaive:CTGCATCAGGAAGTAG-1	CNV_C2
GSM9120334_HBCx221_chemonaive:CTGCATCTCCACTGGG-1	CNV_C2
GSM9120334_HBCx221_chemonaive:CTGCATCTCTTGGGCG-1	CNV_C2
GSM9120334_HBCx221_chemonaive:CTGCCATGTGCTTATG-1	CNV_C1
GSM9120334_HBCx221_chemonaive:CTGCCTATCCTGTACC-1	CNV_C1
GSM9120334_HBCx221_chemonaive:CTGCGAGTCATGCCCT-1	CNV_C2
GSM9120334_HBCx221_chemonaive:CTGCGAGTCATTCATC-1	CNV_C2
GSM9120334_HBCx221_chemonaive:CTGCTCAAGAAGTCCG-1	CNV_C2
GSM9120334_HBCx221_chemonaive:CTGGCAGCATCGAACT-1	CNV_C1
GSM9120334_HBCx221_chemonaive:CTGGCAGTCTGGGCGT-1	CNV_C2
GSM9120334_HBCx221_chemonaive:CTGGTCTGTGTGATGG-1	CNV_C2
GSM9120334_HBCx221_chemonaive:CTGGTCTTCAGCGGAA-1	CNV_C1
GSM9120334_HBCx221_chemonaive:CTGGTCTTCTATTTCG-1	CNV_C1
GSM9120334_HBCx221_chemonaive:CTGTATTAGCCTCACG-1	CNV_C2
GSM9120334_HBCx221_chemonaive:CTGTCGTAGCGAATGC-1	CNV_C2
GSM9120334_HBCx221_chemonaive:CTGTGGGAGACATAAC-1	CNV_C2
GSM9120334_HBCx221_chemonaive:CTTACCGAGCTCGACC-1	CNV_C2
GSM9120334_HBCx221_chemonaive:CTTCAATAGACCGTTT-1	CNV_C1
GSM9120334_HBCx221_chemonaive:CTTCAATAGGATGAGA-1	CNV_C1
GSM9120334_HBCx221_chemonaive:CTTCAATCACCGCTGA-1	CNV_C2
GSM9120334_HBCx221_chemonaive:CTTCAATGTGACAGGT-1	CNV_C2
GSM9120334_HBCx221_chemonaive:CTTCAATGTTGCTCCT-1	CNV_C1
GSM9120334_HBCx221_chemonaive:CTTCGGTGTGAGGAAA-1	CNV_C2
GSM9120334_HBCx221_chemonaive:CTTCGGTTCCAGCTCT-1	CNV_C2
GSM9120334_HBCx221_chemonaive:CTTCTAACAGTCAGCC-1	CNV_C2
GSM9120334_HBCx221_chemonaive:CTTCTAAGTTCATCGA-1	CNV_C1
GSM9120334_HBCx221_chemonaive:CTTCTAAGTTCCACGG-1	CNV_C2
GSM9120334_HBCx221_chemonaive:CTTCTCTGTTCGAAGG-1	CNV_C1
GSM9120334_HBCx221_chemonaive:CTTGAGATCTGTCGTC-1	CNV_C1
GSM9120334_HBCx221_chemonaive:CTTTCAACAAGCGAAC-1	CNV_C2
GSM9120334_HBCx221_chemonaive:CTTTCAAGTCTCAAGT-1	CNV_C2
GSM9120334_HBCx221_chemonaive:CTTTCAATCACTGCTC-1	CNV_C2
GSM9120334_HBCx221_chemonaive:CTTTCGGAGATCCAAA-1	CNV_C2
GSM9120334_HBCx221_chemonaive:CTTTCGGAGCACACCC-1	CNV_C1
GSM9120334_HBCx221_chemonaive:GAAATGAGTCACGACC-1	CNV_C2
GSM9120334_HBCx221_chemonaive:GAAATGATCATTCATC-1	CNV_C1
GSM9120334_HBCx221_chemonaive:GAAATGATCCGTAATG-1	CNV_C2
GSM9120334_HBCx221_chemonaive:GAACACTCACCTTCGT-1	CNV_C1
GSM9120334_HBCx221_chemonaive:GAACACTCATCGGAAG-1	CNV_C2
GSM9120334_HBCx221_chemonaive:GAACACTGTACAAAGT-1	CNV_C1
GSM9120334_HBCx221_chemonaive:GAACACTTCCCAGTGG-1	CNV_C2
GSM9120334_HBCx221_chemonaive:GAACGTTAGCCGATCC-1	CNV_C2
GSM9120334_HBCx221_chemonaive:GAACGTTAGGTGATCG-1	CNV_C2
GSM9120334_HBCx221_chemonaive:GAACGTTGTCACCGAC-1	CNV_C2
GSM9120334_HBCx221_chemonaive:GAACTGTGTGTTCGTA-1	CNV_C2
GSM9120334_HBCx221_chemonaive:GAAGAATCAGGCAATG-1	CNV_C2
GSM9120334_HBCx221_chemonaive:GAAGAATGTCGGATTT-1	CNV_C2
GSM9120334_HBCx221_chemonaive:GAAGGACGTGAAAGTT-1	CNV_C2
GSM9120334_HBCx221_chemonaive:GAAGGACTCTGGGCGT-1	CNV_C1
GSM9120334_HBCx221_chemonaive:GAAGTAAAGGCTAAAT-1	CNV_C2
GSM9120334_HBCx221_chemonaive:GAAGTAACAAGTTCCA-1	CNV_C2
GSM9120334_HBCx221_chemonaive:GAATAGATCAAGTAAG-1	CNV_C2
GSM9120334_HBCx221_chemonaive:GAATCACCATCTCAAG-1	CNV_C2
GSM9120334_HBCx221_chemonaive:GAATCACTCGAACCAT-1	CNV_C2
GSM9120334_HBCx221_chemonaive:GAATCGTTCACCTGGG-1	CNV_C1
GSM9120334_HBCx221_chemonaive:GACATCACAAGCGAGT-1	CNV_C2
GSM9120334_HBCx221_chemonaive:GACATCAGTCACATTG-1	CNV_C1
GSM9120334_HBCx221_chemonaive:GACATCAGTTGCTCGG-1	CNV_C1
GSM9120334_HBCx221_chemonaive:GACCAATAGTGCAGGT-1	CNV_C2
GSM9120334_HBCx221_chemonaive:GACCAATCAGCAGTTT-1	CNV_C1
GSM9120334_HBCx221_chemonaive:GACCCAGCACAGCCAC-1	CNV_C1
GSM9120334_HBCx221_chemonaive:GACCCAGCACTTGGGC-1	CNV_C1
GSM9120334_HBCx221_chemonaive:GACCCAGTCATGAGGG-1	CNV_C1
GSM9120334_HBCx221_chemonaive:GACCCTTAGCCATTTG-1	CNV_C2
GSM9120334_HBCx221_chemonaive:GACCCTTAGTATAACG-1	CNV_C1
GSM9120334_HBCx221_chemonaive:GACCCTTGTCCCTGAG-1	CNV_C1
GSM9120334_HBCx221_chemonaive:GACCCTTTCCTTATCA-1	CNV_C2
GSM9120334_HBCx221_chemonaive:GACCGTGTCACCGGTG-1	CNV_C2
GSM9120334_HBCx221_chemonaive:GACCTTCCAATAACCC-1	CNV_C2
GSM9120334_HBCx221_chemonaive:GACCTTCTCCACTGAA-1	CNV_C1
GSM9120334_HBCx221_chemonaive:GACGCTGAGGTTATAG-1	CNV_C1
GSM9120334_HBCx221_chemonaive:GACGCTGCATGGAATA-1	CNV_C2
GSM9120334_HBCx221_chemonaive:GACGCTGTCTTGGATG-1	CNV_C1
GSM9120334_HBCx221_chemonaive:GACGTTAAGAATAACC-1	CNV_C2
GSM9120334_HBCx221_chemonaive:GACTATGAGCTGGCCT-1	CNV_C2
GSM9120334_HBCx221_chemonaive:GACTATGCACAAGTTC-1	CNV_C2
GSM9120334_HBCx221_chemonaive:GACTCAACAAGAAACT-1	CNV_C1
GSM9120334_HBCx221_chemonaive:GACTCAAGTCAATGGG-1	CNV_C2
GSM9120334_HBCx221_chemonaive:GACTCTCAGAGTCGAC-1	CNV_C1
GSM9120334_HBCx221_chemonaive:GACTGATGTAAGGCCA-1	CNV_C1
GSM9120334_HBCx221_chemonaive:GAGAAATAGGATACAT-1	CNV_C2
GSM9120334_HBCx221_chemonaive:GAGAAATCAGGACATG-1	CNV_C1
GSM9120334_HBCx221_chemonaive:GAGAAATGTGTTATCG-1	CNV_C1
GSM9120334_HBCx221_chemonaive:GAGACCCTCAGAGCAG-1	CNV_C2
GSM9120334_HBCx221_chemonaive:GAGAGGTGTAAGTCAA-1	CNV_C2
GSM9120334_HBCx221_chemonaive:GAGATGGAGCTACAAA-1	CNV_C2
GSM9120334_HBCx221_chemonaive:GAGATGGCACCCTATC-1	CNV_C1
GSM9120334_HBCx221_chemonaive:GAGATGGGTCAAACGG-1	CNV_C2
GSM9120334_HBCx221_chemonaive:GAGCCTGCATCAGTCA-1	CNV_C1
GSM9120334_HBCx221_chemonaive:GAGGCAAAGAGGTTTA-1	CNV_C2
GSM9120334_HBCx221_chemonaive:GAGGCAAAGCAGGTCA-1	CNV_C2
GSM9120334_HBCx221_chemonaive:GAGGCAATCACTTGGA-1	CNV_C2
GSM9120334_HBCx221_chemonaive:GAGGCCTGTACGTGTT-1	CNV_C1
GSM9120334_HBCx221_chemonaive:GAGGCCTGTTTGAACC-1	CNV_C2
GSM9120334_HBCx221_chemonaive:GAGGGATGTCATTGCA-1	CNV_C1
GSM9120334_HBCx221_chemonaive:GAGGGTAAGGTGCTTT-1	CNV_C2
GSM9120334_HBCx221_chemonaive:GAGGGTATCACCCTCA-1	CNV_C1
GSM9120334_HBCx221_chemonaive:GAGTCATCAGAGAATT-1	CNV_C1
GSM9120334_HBCx221_chemonaive:GAGTGAGAGGCACCAA-1	CNV_C2
GSM9120334_HBCx221_chemonaive:GAGTGTTAGTCAGCCC-1	CNV_C2
GSM9120334_HBCx221_chemonaive:GAGTGTTGTGCCTTTC-1	CNV_C2
GSM9120334_HBCx221_chemonaive:GAGTTACCATCGCTGG-1	CNV_C1
GSM9120334_HBCx221_chemonaive:GAGTTACTCAGGAACG-1	CNV_C2
GSM9120334_HBCx221_chemonaive:GAGTTGTCACTGTGTA-1	CNV_C1
GSM9120334_HBCx221_chemonaive:GAGTTGTGTTCTTAGG-1	CNV_C2
GSM9120334_HBCx221_chemonaive:GATAGAAGTCAGGTAG-1	CNV_C1
GSM9120334_HBCx221_chemonaive:GATAGCTGTCAATCTG-1	CNV_C2
GSM9120334_HBCx221_chemonaive:GATAGCTGTCTTTCAT-1	CNV_C1
GSM9120334_HBCx221_chemonaive:GATCAGTGTGAATAAC-1	CNV_C2
GSM9120334_HBCx221_chemonaive:GATCAGTGTGATATAG-1	CNV_C2
GSM9120334_HBCx221_chemonaive:GATCATGCACCTTCCA-1	CNV_C2
GSM9120334_HBCx221_chemonaive:GATCATGGTCTTACTT-1	CNV_C1
GSM9120334_HBCx221_chemonaive:GATCGTAAGTACAGAT-1	CNV_C2
GSM9120334_HBCx221_chemonaive:GATCGTAAGTTGAATG-1	CNV_C2
GSM9120334_HBCx221_chemonaive:GATCGTATCTTCGTAT-1	CNV_C2
GSM9120334_HBCx221_chemonaive:GATGACTGTGACACGA-1	CNV_C2
GSM9120334_HBCx221_chemonaive:GATGAGGCAGAACTAA-1	CNV_C2
GSM9120334_HBCx221_chemonaive:GATGAGGCATGGCTGC-1	CNV_C1
GSM9120334_HBCx221_chemonaive:GATGAGGTCACGTCCT-1	CNV_C2
GSM9120334_HBCx221_chemonaive:GATGATCCAATGTGGG-1	CNV_C2
GSM9120334_HBCx221_chemonaive:GATGCTAGTCATGCAT-1	CNV_C1
GSM9120334_HBCx221_chemonaive:GATGGAGAGCACTCGC-1	CNV_C1
GSM9120334_HBCx221_chemonaive:GATGGAGGTACCATAC-1	CNV_C2
GSM9120334_HBCx221_chemonaive:GATGGAGTCCATCAGA-1	CNV_C1
GSM9120334_HBCx221_chemonaive:GATGTTGGTGTTCAGT-1	CNV_C2
GSM9120334_HBCx221_chemonaive:GATTCGATCATGCCGG-1	CNV_C2
GSM9120334_HBCx221_chemonaive:GATTGGTAGAAGCCTG-1	CNV_C2
GSM9120334_HBCx221_chemonaive:GATTGGTCAGTCCGTG-1	CNV_C1
GSM9120334_HBCx221_chemonaive:GATTGGTGTGATTAGA-1	CNV_C2
GSM9120334_HBCx221_chemonaive:GATTGGTTCTTTGATC-1	CNV_C2
GSM9120334_HBCx221_chemonaive:GATTTCTAGCGTGTCC-1	CNV_C1
GSM9120334_HBCx221_chemonaive:GATTTCTCAAACCGGA-1	CNV_C1
GSM9120334_HBCx221_chemonaive:GATTTCTCAAGTGGAC-1	CNV_C2
GSM9120334_HBCx221_chemonaive:GCACATATCGCAGTCG-1	CNV_C2
GSM9120334_HBCx221_chemonaive:GCACGGTAGAAGCTGC-1	CNV_C2
GSM9120334_HBCx221_chemonaive:GCACGGTCACTCGATA-1	CNV_C2
GSM9120334_HBCx221_chemonaive:GCACGTGCAGCGGATA-1	CNV_C1
GSM9120334_HBCx221_chemonaive:GCACGTGCAGGCTCTG-1	CNV_C2
GSM9120334_HBCx221_chemonaive:GCACGTGTCATCGCTC-1	CNV_C2
GSM9120334_HBCx221_chemonaive:GCACTAATCCAGCAAT-1	CNV_C2
GSM9120334_HBCx221_chemonaive:GCAGCTGAGTTGAAAC-1	CNV_C2
GSM9120334_HBCx221_chemonaive:GCAGGCTGTTGGAGGT-1	CNV_C2
GSM9120334_HBCx221_chemonaive:GCATGATAGCCATGCC-1	CNV_C1
GSM9120334_HBCx221_chemonaive:GCATGATGTTGCCATA-1	CNV_C1
GSM9120334_HBCx221_chemonaive:GCATGATGTTGGGCCT-1	CNV_C1
GSM9120334_HBCx221_chemonaive:GCCAGCAGTAACAAGT-1	CNV_C1
GSM9120334_HBCx221_chemonaive:GCCAGCAGTACGTAGG-1	CNV_C2
GSM9120334_HBCx221_chemonaive:GCCAGTGGTCAGCGTC-1	CNV_C1
GSM9120334_HBCx221_chemonaive:GCCATGGAGCAAGGAA-1	CNV_C2
GSM9120334_HBCx221_chemonaive:GCCATGGAGTATGATG-1	CNV_C2
GSM9120334_HBCx221_chemonaive:GCCATGGGTCAAACGG-1	CNV_C1
GSM9120334_HBCx221_chemonaive:GCCCAGAAGCTAAACA-1	CNV_C2
GSM9120334_HBCx221_chemonaive:GCCCAGAAGCTCGAAG-1	CNV_C2
GSM9120334_HBCx221_chemonaive:GCCCAGAAGGTGCATG-1	CNV_C1
GSM9120334_HBCx221_chemonaive:GCCCAGACATAATCCG-1	CNV_C2
GSM9120334_HBCx221_chemonaive:GCCCGAAAGGTAACTA-1	CNV_C1
GSM9120334_HBCx221_chemonaive:GCCCGAATCGGCCCAA-1	CNV_C1
GSM9120334_HBCx221_chemonaive:GCCGATGAGCGTGCCT-1	CNV_C1
GSM9120334_HBCx221_chemonaive:GCCGATGCACAGAGCA-1	CNV_C2
GSM9120334_HBCx221_chemonaive:GCCGATGCATGACGTT-1	CNV_C2
GSM9120334_HBCx221_chemonaive:GCCGTGATCCAAGCCG-1	CNV_C2
GSM9120334_HBCx221_chemonaive:GCGATCGGTTGGAGGT-1	CNV_C2
GSM9120334_HBCx221_chemonaive:GCGGAAAGTGTTGATC-1	CNV_C1
GSM9120334_HBCx221_chemonaive:GCGGAAATCACTGAAC-1	CNV_C2
GSM9120334_HBCx221_chemonaive:GCGGAAATCCTAACAG-1	CNV_C2
GSM9120334_HBCx221_chemonaive:GCGGATCCAGCTTCCT-1	CNV_C2
GSM9120334_HBCx221_chemonaive:GCGTGCACACTTCATT-1	CNV_C2
GSM9120334_HBCx221_chemonaive:GCGTTTCCATACACCA-1	CNV_C1
GSM9120334_HBCx221_chemonaive:GCTACAACACGATAGG-1	CNV_C1
GSM9120334_HBCx221_chemonaive:GCTACAATCAGATTGC-1	CNV_C1
GSM9120334_HBCx221_chemonaive:GCTACAATCCCAAGTA-1	CNV_C1
GSM9120334_HBCx221_chemonaive:GCTACCTCAAGTTGGG-1	CNV_C1
GSM9120334_HBCx221_chemonaive:GCTCAAAAGTTGCATC-1	CNV_C2
GSM9120334_HBCx221_chemonaive:GCTGAATTCATACGGT-1	CNV_C1
GSM9120334_HBCx221_chemonaive:GCTGGGTGTCGAGTTT-1	CNV_C2
GSM9120334_HBCx221_chemonaive:GCTTGGGGTTGCTTGA-1	CNV_C1
GSM9120334_HBCx221_chemonaive:GCTTTCGAGTTGAATG-1	CNV_C1
GSM9120334_HBCx221_chemonaive:GGAACCCCATTCGGGC-1	CNV_C2
GSM9120334_HBCx221_chemonaive:GGAACCCTCTGTCGCT-1	CNV_C1
GSM9120334_HBCx221_chemonaive:GGAAGTGCATCGATGT-1	CNV_C2
GSM9120334_HBCx221_chemonaive:GGAAGTGGTTGCAAGG-1	CNV_C1
GSM9120334_HBCx221_chemonaive:GGAATCTGTTAGCTAC-1	CNV_C2
GSM9120334_HBCx221_chemonaive:GGAATGGTCTGAGAAA-1	CNV_C2
GSM9120334_HBCx221_chemonaive:GGACGTCCACTGAGGA-1	CNV_C2
GSM9120334_HBCx221_chemonaive:GGACGTCTCGACACTA-1	CNV_C1
GSM9120334_HBCx221_chemonaive:GGAGAACTCTGCATAG-1	CNV_C1
GSM9120334_HBCx221_chemonaive:GGAGATGAGCATGTTC-1	CNV_C2
GSM9120334_HBCx221_chemonaive:GGAGATGCAAGTACCT-1	CNV_C2
GSM9120334_HBCx221_chemonaive:GGAGCAATCTCAACCC-1	CNV_C2
GSM9120334_HBCx221_chemonaive:GGAGCAATCTTTGCGC-1	CNV_C2
GSM9120334_HBCx221_chemonaive:GGAGGATTCCGTAATG-1	CNV_C1
GSM9120334_HBCx221_chemonaive:GGAGGTACACTGGAAG-1	CNV_C2
GSM9120334_HBCx221_chemonaive:GGATCTAAGCAATAAC-1	CNV_C2
GSM9120334_HBCx221_chemonaive:GGATCTAAGTAAATGC-1	CNV_C1
GSM9120334_HBCx221_chemonaive:GGATGTTCACCGTGGT-1	CNV_C1
GSM9120334_HBCx221_chemonaive:GGATGTTGTCCGCAGT-1	CNV_C2
GSM9120334_HBCx221_chemonaive:GGATGTTGTCTCACAA-1	CNV_C2
GSM9120334_HBCx221_chemonaive:GGATGTTTCGGACTTA-1	CNV_C2
GSM9120334_HBCx221_chemonaive:GGCACGTAGGCCATAG-1	CNV_C2
GSM9120334_HBCx221_chemonaive:GGCACGTGTACCGGAA-1	CNV_C2
GSM9120334_HBCx221_chemonaive:GGCGTCAAGAAGAACG-1	CNV_C2
GSM9120334_HBCx221_chemonaive:GGCTGTGCAGAGATGC-1	CNV_C2
GSM9120334_HBCx221_chemonaive:GGCTGTGTCGGTCGAC-1	CNV_C2
GSM9120334_HBCx221_chemonaive:GGCTTTCAGAGAGGTA-1	CNV_C2
GSM9120334_HBCx221_chemonaive:GGCTTTCAGGGTACGT-1	CNV_C1
GSM9120334_HBCx221_chemonaive:GGGACCTTCAGGAAGC-1	CNV_C2
GSM9120334_HBCx221_chemonaive:GGGACCTTCCACGAAT-1	CNV_C2
GSM9120334_HBCx221_chemonaive:GGGACCTTCTCCGAGG-1	CNV_C1
GSM9120334_HBCx221_chemonaive:GGGACTCAGCGACATG-1	CNV_C2
GSM9120334_HBCx221_chemonaive:GGGACTCAGTTGGGAC-1	CNV_C2
GSM9120334_HBCx221_chemonaive:GGGAGTACACTTCATT-1	CNV_C1
GSM9120334_HBCx221_chemonaive:GGGATCCGTCGCTGCA-1	CNV_C2
GSM9120334_HBCx221_chemonaive:GGGATCCGTCGTAATC-1	CNV_C2
GSM9120334_HBCx221_chemonaive:GGGATCCGTGATTAGA-1	CNV_C2
GSM9120334_HBCx221_chemonaive:GGGATCCTCTGCCTCA-1	CNV_C1
GSM9120334_HBCx221_chemonaive:GGGATGAGTCGACTGC-1	CNV_C2
GSM9120334_HBCx221_chemonaive:GGGATGAGTGTCCAAT-1	CNV_C1
GSM9120334_HBCx221_chemonaive:GGGATGATCTTCTAAC-1	CNV_C2
GSM9120334_HBCx221_chemonaive:GGGCCATTCTATTTCG-1	CNV_C1
GSM9120334_HBCx221_chemonaive:GGGCGTTGTGGGCTCT-1	CNV_C2
GSM9120334_HBCx221_chemonaive:GGGCTACCACTATCCC-1	CNV_C2
GSM9120334_HBCx221_chemonaive:GGGCTACTCTTAATCC-1	CNV_C1
GSM9120334_HBCx221_chemonaive:GGGTAGAGTATCTCGA-1	CNV_C2
GSM9120334_HBCx221_chemonaive:GGGTATTGTACGGCAA-1	CNV_C2
GSM9120334_HBCx221_chemonaive:GGGTCTGCAAGTGATA-1	CNV_C2
GSM9120334_HBCx221_chemonaive:GGGTGAAGTCAACACT-1	CNV_C2
GSM9120334_HBCx221_chemonaive:GGGTGTCAGATCCCGC-1	CNV_C1
GSM9120334_HBCx221_chemonaive:GGGTTATGTGTTACTG-1	CNV_C2
GSM9120334_HBCx221_chemonaive:GGGTTTAGTTCACCGG-1	CNV_C2
GSM9120334_HBCx221_chemonaive:GGTAACTGTGAGTTTC-1	CNV_C1
GSM9120334_HBCx221_chemonaive:GGTAATCCACGTCGGT-1	CNV_C2
GSM9120334_HBCx221_chemonaive:GGTAATCCACTTCATT-1	CNV_C1
GSM9120334_HBCx221_chemonaive:GGTAATCCAGACGATG-1	CNV_C2
GSM9120334_HBCx221_chemonaive:GGTAGAGAGGACGCAT-1	CNV_C2
GSM9120334_HBCx221_chemonaive:GGTAGAGAGTCGAAGC-1	CNV_C2
GSM9120334_HBCx221_chemonaive:GGTAGAGCAGTAACGG-1	CNV_C2
GSM9120334_HBCx221_chemonaive:GGTAGAGGTTGTAGCT-1	CNV_C2
GSM9120334_HBCx221_chemonaive:GGTCACGGTATGCGGA-1	CNV_C2
GSM9120334_HBCx221_chemonaive:GGTCTGGAGGTGCAGT-1	CNV_C1
GSM9120334_HBCx221_chemonaive:GGTCTGGAGTCTGGTT-1	CNV_C1
GSM9120334_HBCx221_chemonaive:GGTCTGGAGTGATCGG-1	CNV_C1
GSM9120334_HBCx221_chemonaive:GGTGAAGTCATTGCGA-1	CNV_C2
GSM9120334_HBCx221_chemonaive:GGTGATTAGCCGTAAG-1	CNV_C2
GSM9120334_HBCx221_chemonaive:GGTGATTCAAGCGCAA-1	CNV_C2
GSM9120334_HBCx221_chemonaive:GGTGTCGCACAAGGTG-1	CNV_C1
GSM9120334_HBCx221_chemonaive:GGTGTCGGTTAACAGA-1	CNV_C2
GSM9120334_HBCx221_chemonaive:GGTGTCGTCCGTCACT-1	CNV_C1
GSM9120334_HBCx221_chemonaive:GGTGTTAGTCTTGAGT-1	CNV_C2
GSM9120334_HBCx221_chemonaive:GGTGTTATCGTCCATC-1	CNV_C2
GSM9120334_HBCx221_chemonaive:GGTTAACGTGATGAAT-1	CNV_C2
GSM9120334_HBCx221_chemonaive:GGTTGTAGTGGTCCCA-1	CNV_C2
GSM9120334_HBCx221_chemonaive:GTAACACCACAGCATT-1	CNV_C1
GSM9120334_HBCx221_chemonaive:GTAACACGTGGCATCC-1	CNV_C2
GSM9120334_HBCx221_chemonaive:GTAACCAAGGGAGGGT-1	CNV_C2
GSM9120334_HBCx221_chemonaive:GTAACCACAGAAATTG-1	CNV_C1
GSM9120334_HBCx221_chemonaive:GTAAGTCAGCTGGCTC-1	CNV_C2
GSM9120334_HBCx221_chemonaive:GTAAGTCGTCATATGC-1	CNV_C1
GSM9120334_HBCx221_chemonaive:GTAATCGGTTCGGCCA-1	CNV_C2
GSM9120334_HBCx221_chemonaive:GTAATCGGTTGAATCC-1	CNV_C2
GSM9120334_HBCx221_chemonaive:GTAATGCTCTCCGCAT-1	CNV_C2
GSM9120334_HBCx221_chemonaive:GTACAACCACAGCTGC-1	CNV_C2
GSM9120334_HBCx221_chemonaive:GTACAACTCTACCACC-1	CNV_C2
GSM9120334_HBCx221_chemonaive:GTACAGTCAAGGTACG-1	CNV_C2
GSM9120334_HBCx221_chemonaive:GTACAGTTCTACCTTA-1	CNV_C1
GSM9120334_HBCx221_chemonaive:GTAGAAACAACAAGAT-1	CNV_C2
GSM9120334_HBCx221_chemonaive:GTAGAGGAGAGTCCGA-1	CNV_C1
GSM9120334_HBCx221_chemonaive:GTAGATCCAATTTCCT-1	CNV_C1
GSM9120334_HBCx221_chemonaive:GTAGCTACATGAGGGT-1	CNV_C1
GSM9120334_HBCx221_chemonaive:GTAGCTATCAGCGCAC-1	CNV_C1
GSM9120334_HBCx221_chemonaive:GTAGGAGGTCTCTCCA-1	CNV_C2
GSM9120334_HBCx221_chemonaive:GTAGGAGTCTTACCAT-1	CNV_C2
GSM9120334_HBCx221_chemonaive:GTAGTACGTCATATGC-1	CNV_C2
GSM9120334_HBCx221_chemonaive:GTAGTACTCCAAATGC-1	CNV_C2
GSM9120334_HBCx221_chemonaive:GTAGTACTCCCTCTAG-1	CNV_C1
GSM9120334_HBCx221_chemonaive:GTAGTACTCTCGTCGT-1	CNV_C2
GSM9120334_HBCx221_chemonaive:GTATTGGAGCGTTCCG-1	CNV_C2
GSM9120334_HBCx221_chemonaive:GTATTGGAGTTTGAGA-1	CNV_C1
GSM9120334_HBCx221_chemonaive:GTATTGGCAGTAGATA-1	CNV_C1
GSM9120334_HBCx221_chemonaive:GTATTGGTCCTGTTAT-1	CNV_C2
GSM9120334_HBCx221_chemonaive:GTATTTCTCTGTTCAT-1	CNV_C2
GSM9120334_HBCx221_chemonaive:GTCAAACAGCTAGAAT-1	CNV_C2
GSM9120334_HBCx221_chemonaive:GTCAAACGTCTTCTAT-1	CNV_C2
GSM9120334_HBCx221_chemonaive:GTCAAACTCCACACAA-1	CNV_C2
GSM9120334_HBCx221_chemonaive:GTCAAGTTCAAACGAA-1	CNV_C1
GSM9120334_HBCx221_chemonaive:GTCAAGTTCGTCTCAC-1	CNV_C2
GSM9120334_HBCx221_chemonaive:GTCACGGAGCAAGGAA-1	CNV_C1
GSM9120334_HBCx221_chemonaive:GTCACGGTCATAGGCT-1	CNV_C2
GSM9120334_HBCx221_chemonaive:GTCAGCGGTCCCACGA-1	CNV_C1
GSM9120334_HBCx221_chemonaive:GTCAGCGTCGCCACTT-1	CNV_C2
GSM9120334_HBCx221_chemonaive:GTCATGACATTCACCC-1	CNV_C2
GSM9120334_HBCx221_chemonaive:GTCATTTAGCTGTTCA-1	CNV_C1
GSM9120334_HBCx221_chemonaive:GTCCACTAGCATTGAA-1	CNV_C2
GSM9120334_HBCx221_chemonaive:GTCCACTTCAGTCAGT-1	CNV_C2
GSM9120334_HBCx221_chemonaive:GTCCCATCATTACGGT-1	CNV_C1
GSM9120334_HBCx221_chemonaive:GTCCCATGTCTAATCG-1	CNV_C1
GSM9120334_HBCx221_chemonaive:GTCCCATTCTCTCTTC-1	CNV_C1
GSM9120334_HBCx221_chemonaive:GTCGAATTCAAGCTGT-1	CNV_C2
GSM9120334_HBCx221_chemonaive:GTCGTAACATCGGAGA-1	CNV_C2
GSM9120334_HBCx221_chemonaive:GTCTAGACATACCAGT-1	CNV_C2
GSM9120334_HBCx221_chemonaive:GTCTAGATCGTTCCTG-1	CNV_C2
GSM9120334_HBCx221_chemonaive:GTCTCACTCAAGTGGG-1	CNV_C2
GSM9120334_HBCx221_chemonaive:GTCTGTCAGTGTACCT-1	CNV_C1
GSM9120334_HBCx221_chemonaive:GTGACGCAGATCCCGC-1	CNV_C1
GSM9120334_HBCx221_chemonaive:GTGAGCCCAAGCGATG-1	CNV_C2
GSM9120334_HBCx221_chemonaive:GTGAGCCGTTAAAGTG-1	CNV_C2
GSM9120334_HBCx221_chemonaive:GTGAGGACAGCTGTGC-1	CNV_C1
GSM9120334_HBCx221_chemonaive:GTGATGTAGGCTATCT-1	CNV_C2
GSM9120334_HBCx221_chemonaive:GTGATGTGTGGATCGA-1	CNV_C2
GSM9120334_HBCx221_chemonaive:GTGCAGCGTAAGATCA-1	CNV_C2
GSM9120334_HBCx221_chemonaive:GTGCGTGGTTGGTAGG-1	CNV_C2
GSM9120334_HBCx221_chemonaive:GTGCTGGAGTGCACTT-1	CNV_C1
GSM9120334_HBCx221_chemonaive:GTGCTGGTCCGGCTTT-1	CNV_C1
GSM9120334_HBCx221_chemonaive:GTGCTGGTCGACACTA-1	CNV_C2
GSM9120334_HBCx221_chemonaive:GTGCTGGTCGAGAGAC-1	CNV_C2
GSM9120334_HBCx221_chemonaive:GTGCTTCAGTGGTTAA-1	CNV_C2
GSM9120334_HBCx221_chemonaive:GTGCTTCAGTTACTCG-1	CNV_C2
GSM9120334_HBCx221_chemonaive:GTGCTTCTCAAGATAG-1	CNV_C2
GSM9120334_HBCx221_chemonaive:GTGGAAGAGGTCTACT-1	CNV_C2
GSM9120334_HBCx221_chemonaive:GTGGCGTCACATGAAA-1	CNV_C2
GSM9120334_HBCx221_chemonaive:GTGGGAACATCGCTAA-1	CNV_C2
GSM9120334_HBCx221_chemonaive:GTGTAACAGGCCTGCT-1	CNV_C2
GSM9120334_HBCx221_chemonaive:GTGTAACCACGCTGCA-1	CNV_C2
GSM9120334_HBCx221_chemonaive:GTGTAACGTATACAGA-1	CNV_C1
GSM9120334_HBCx221_chemonaive:GTGTCCTCAATTGCAC-1	CNV_C1
GSM9120334_HBCx221_chemonaive:GTGTCCTTCTGCGAGC-1	CNV_C1
GSM9120334_HBCx221_chemonaive:GTGTGATCATCGTGGC-1	CNV_C2
GSM9120334_HBCx221_chemonaive:GTGTGATTCCGGGACT-1	CNV_C2
GSM9120334_HBCx221_chemonaive:GTGTGATTCTTCTGTA-1	CNV_C2
GSM9120334_HBCx221_chemonaive:GTGTGGCGTTAAACAG-1	CNV_C1
GSM9120334_HBCx221_chemonaive:GTGTTAGAGCCACAAG-1	CNV_C2
GSM9120334_HBCx221_chemonaive:GTGTTAGGTTCCACAA-1	CNV_C2
GSM9120334_HBCx221_chemonaive:GTGTTCCCAAACACGG-1	CNV_C2
GSM9120334_HBCx221_chemonaive:GTGTTCCGTGGATGAC-1	CNV_C2
GSM9120334_HBCx221_chemonaive:GTTACAGAGAAATTGC-1	CNV_C2
GSM9120334_HBCx221_chemonaive:GTTACAGCAACTTCTT-1	CNV_C1
GSM9120334_HBCx221_chemonaive:GTTACAGCATGCCGGT-1	CNV_C2
GSM9120334_HBCx221_chemonaive:GTTACAGTCGCCGTGA-1	CNV_C2
GSM9120334_HBCx221_chemonaive:GTTACAGTCTGCTCTG-1	CNV_C2
GSM9120334_HBCx221_chemonaive:GTTACGAAGTTCATCG-1	CNV_C2
GSM9120334_HBCx221_chemonaive:GTTACGACATGAGGGT-1	CNV_C1
GSM9120334_HBCx221_chemonaive:GTTAGACCATCGGATT-1	CNV_C2
GSM9120334_HBCx221_chemonaive:GTTAGTGCATCCTTGC-1	CNV_C1
GSM9120334_HBCx221_chemonaive:GTTAGTGGTCGAAACG-1	CNV_C1
GSM9120334_HBCx221_chemonaive:GTTCATTTCCCACAGG-1	CNV_C1
GSM9120334_HBCx221_chemonaive:GTTCCGTGTCGTCATA-1	CNV_C2
GSM9120334_HBCx221_chemonaive:GTTCGCTGTGGATTTC-1	CNV_C2
GSM9120334_HBCx221_chemonaive:GTTCTATGTAGGCAGT-1	CNV_C2
GSM9120334_HBCx221_chemonaive:GTTCTATGTCTGTAGT-1	CNV_C1
GSM9120334_HBCx221_chemonaive:GTTCTATGTGTCCGGT-1	CNV_C2
GSM9120334_HBCx221_chemonaive:GTTCTATGTTCTTAGG-1	CNV_C2
GSM9120334_HBCx221_chemonaive:GTTGAACCACGGTGCT-1	CNV_C2
GSM9120334_HBCx221_chemonaive:GTTGAACGTAATTGGA-1	CNV_C2
GSM9120334_HBCx221_chemonaive:GTTGAACTCACTGTTT-1	CNV_C1
GSM9120334_HBCx221_chemonaive:GTTGCGGGTTTGGCTA-1	CNV_C1
GSM9120334_HBCx221_chemonaive:GTTGCTCAGGCTAGCA-1	CNV_C2
GSM9120334_HBCx221_chemonaive:GTTGCTCGTTATGTCG-1	CNV_C2
GSM9120334_HBCx221_chemonaive:GTTGCTCTCACTCGAA-1	CNV_C1
GSM9120334_HBCx221_chemonaive:GTTGCTCTCATTTCCA-1	CNV_C2
GSM9120334_HBCx221_chemonaive:GTTGTAGCAAGAAATC-1	CNV_C2
GSM9120334_HBCx221_chemonaive:GTTGTCCGTCCAAAGG-1	CNV_C1
GSM9120334_HBCx221_chemonaive:GTTGTCCGTCCTGGTG-1	CNV_C2
GSM9120334_HBCx221_chemonaive:GTTGTCCGTGTGGACA-1	CNV_C1
GSM9120334_HBCx221_chemonaive:GTTGTCCGTTCCTAGA-1	CNV_C2
GSM9120334_HBCx221_chemonaive:GTTGTGAAGAGCCGTA-1	CNV_C2
GSM9120334_HBCx221_chemonaive:GTTTACTAGATACCAA-1	CNV_C2
GSM9120334_HBCx221_chemonaive:GTTTGGACATAGGTAA-1	CNV_C1
GSM9120334_HBCx221_chemonaive:TAACACGAGGTACTGG-1	CNV_C2
GSM9120334_HBCx221_chemonaive:TAACACGGTGGAAATT-1	CNV_C2
GSM9120334_HBCx221_chemonaive:TAACCAGGTCGGCACT-1	CNV_C2
GSM9120334_HBCx221_chemonaive:TAACGACCAGCGTGCT-1	CNV_C2
GSM9120334_HBCx221_chemonaive:TAACGACTCGCTTAAG-1	CNV_C2
GSM9120334_HBCx221_chemonaive:TAAGCCATCTGACCCT-1	CNV_C2
GSM9120334_HBCx221_chemonaive:TAAGCGTGTAAGGTCG-1	CNV_C2
GSM9120334_HBCx221_chemonaive:TAAGTCGGTTATGACC-1	CNV_C2
GSM9120334_HBCx221_chemonaive:TAAGTCGTCAGGAAAT-1	CNV_C2
GSM9120334_HBCx221_chemonaive:TAATCTCTCCAGCTCT-1	CNV_C2
GSM9120334_HBCx221_chemonaive:TAATCTCTCCATTCAT-1	CNV_C2
GSM9120334_HBCx221_chemonaive:TAATTCCCACGACAAG-1	CNV_C1
GSM9120334_HBCx221_chemonaive:TACAACGTCAGATGCT-1	CNV_C1
GSM9120334_HBCx221_chemonaive:TACAACGTCTTGGTGA-1	CNV_C1
GSM9120334_HBCx221_chemonaive:TACACCCGTGAGTAAT-1	CNV_C1
GSM9120334_HBCx221_chemonaive:TACACCCGTGCCTACG-1	CNV_C1
GSM9120334_HBCx221_chemonaive:TACATTCTCGTTCAGA-1	CNV_C2
GSM9120334_HBCx221_chemonaive:TACCGAACACTGCTTC-1	CNV_C2
GSM9120334_HBCx221_chemonaive:TACCGAATCCACGAAT-1	CNV_C1
GSM9120334_HBCx221_chemonaive:TACCGGGAGGACGGAG-1	CNV_C2
GSM9120334_HBCx221_chemonaive:TACCTCGCACAGTATC-1	CNV_C1
GSM9120334_HBCx221_chemonaive:TACCTCGGTCGTGCCA-1	CNV_C2
GSM9120334_HBCx221_chemonaive:TACCTGCGTACTTGTG-1	CNV_C2
GSM9120334_HBCx221_chemonaive:TACGCTCGTCAGGCAA-1	CNV_C2
GSM9120334_HBCx221_chemonaive:TACGGGCCAAGTGGAC-1	CNV_C1
GSM9120334_HBCx221_chemonaive:TACGGTAAGTGGTGAC-1	CNV_C2
GSM9120334_HBCx221_chemonaive:TACGGTATCTCCGCAT-1	CNV_C1
GSM9120334_HBCx221_chemonaive:TACTGCCGTCTCTCCA-1	CNV_C2
GSM9120334_HBCx221_chemonaive:TACTTACCACTGCGTG-1	CNV_C2
GSM9120334_HBCx221_chemonaive:TACTTACGTTTCGGCG-1	CNV_C1
GSM9120334_HBCx221_chemonaive:TACTTCAGTTTCTTAC-1	CNV_C2
GSM9120334_HBCx221_chemonaive:TACTTGTAGTCCGCCA-1	CNV_C2
GSM9120334_HBCx221_chemonaive:TACTTGTGTCTAGGTT-1	CNV_C2
GSM9120334_HBCx221_chemonaive:TACTTGTGTCTTTATC-1	CNV_C1
GSM9120334_HBCx221_chemonaive:TAGACCAAGTGTTGAA-1	CNV_C2
GSM9120334_HBCx221_chemonaive:TAGACTGCAGGTTTAC-1	CNV_C1
GSM9120334_HBCx221_chemonaive:TAGACTGGTCCTGTTC-1	CNV_C1
GSM9120334_HBCx221_chemonaive:TAGACTGTCAGAACCT-1	CNV_C2
GSM9120334_HBCx221_chemonaive:TAGACTGTCGACCACG-1	CNV_C2
GSM9120334_HBCx221_chemonaive:TAGAGTCAGGTCATCT-1	CNV_C1
GSM9120334_HBCx221_chemonaive:TAGAGTCCACATTCGA-1	CNV_C1
GSM9120334_HBCx221_chemonaive:TAGAGTCGTGGAGGTT-1	CNV_C2
GSM9120334_HBCx221_chemonaive:TAGATCGGTCACTCTC-1	CNV_C2
GSM9120334_HBCx221_chemonaive:TAGATCGTCTCTAAGG-1	CNV_C2
GSM9120334_HBCx221_chemonaive:TAGATCGTCTCTATAC-1	CNV_C2
GSM9120334_HBCx221_chemonaive:TAGGGTTTCTGGCTGG-1	CNV_C1
GSM9120334_HBCx221_chemonaive:TAGGTACCAACTACGT-1	CNV_C1
GSM9120334_HBCx221_chemonaive:TAGGTACCACAAATGA-1	CNV_C1
GSM9120334_HBCx221_chemonaive:TAGGTACCACTTGTCC-1	CNV_C1
GSM9120334_HBCx221_chemonaive:TAGGTTGAGCCATATC-1	CNV_C1
GSM9120334_HBCx221_chemonaive:TAGGTTGCACAAATCC-1	CNV_C2
GSM9120334_HBCx221_chemonaive:TAGTGCAAGCTGTACT-1	CNV_C2
GSM9120334_HBCx221_chemonaive:TAGTGCAAGTTGGCGA-1	CNV_C1
GSM9120334_HBCx221_chemonaive:TAGTGCACAAGCTACT-1	CNV_C1
GSM9120334_HBCx221_chemonaive:TAGTGCAGTGTCATGT-1	CNV_C2
GSM9120334_HBCx221_chemonaive:TATACCTAGATAGCAT-1	CNV_C1
GSM9120334_HBCx221_chemonaive:TATACCTAGGGCAACT-1	CNV_C1
GSM9120334_HBCx221_chemonaive:TATACCTGTTCTATCT-1	CNV_C1
GSM9120334_HBCx221_chemonaive:TATATCCCAAACCATC-1	CNV_C1
GSM9120334_HBCx221_chemonaive:TATCAGGTCAAACGTC-1	CNV_C1
GSM9120334_HBCx221_chemonaive:TATCAGGTCACGGAGA-1	CNV_C2
GSM9120334_HBCx221_chemonaive:TATCCTAGTGCAGATG-1	CNV_C2
GSM9120334_HBCx221_chemonaive:TATCGCCCACTAACGT-1	CNV_C2
GSM9120334_HBCx221_chemonaive:TATCGCCGTGAATTAG-1	CNV_C1
GSM9120334_HBCx221_chemonaive:TATGTTCCAAAGAACT-1	CNV_C2
GSM9120334_HBCx221_chemonaive:TATTCCAGTATGTGTC-1	CNV_C2
GSM9120334_HBCx221_chemonaive:TATTCCAGTTCAGTAC-1	CNV_C2
GSM9120334_HBCx221_chemonaive:TATTCCAGTTCGTGCG-1	CNV_C2
GSM9120334_HBCx221_chemonaive:TATTGCTGTGTCATCA-1	CNV_C2
GSM9120334_HBCx221_chemonaive:TATTTCGTCACACCGG-1	CNV_C1
GSM9120334_HBCx221_chemonaive:TCAAGCAAGGTAAGAG-1	CNV_C2
GSM9120334_HBCx221_chemonaive:TCAAGCACAACCGCTG-1	CNV_C2
GSM9120334_HBCx221_chemonaive:TCAAGCAGTGGACCTC-1	CNV_C1
GSM9120334_HBCx221_chemonaive:TCAAGCAGTTAAGAAC-1	CNV_C2
GSM9120334_HBCx221_chemonaive:TCAAGTGAGCATCCCG-1	CNV_C1
GSM9120334_HBCx221_chemonaive:TCAATTCGTATCACGT-1	CNV_C2
GSM9120334_HBCx221_chemonaive:TCAATTCGTATGCAAA-1	CNV_C2
GSM9120334_HBCx221_chemonaive:TCAATTCTCCTTGGAA-1	CNV_C1
GSM9120334_HBCx221_chemonaive:TCACAAGAGTGCCCGT-1	CNV_C2
GSM9120334_HBCx221_chemonaive:TCACACCTCCCATGGG-1	CNV_C2
GSM9120334_HBCx221_chemonaive:TCACATTAGAGGGTGG-1	CNV_C2
GSM9120334_HBCx221_chemonaive:TCACATTAGCCATTGT-1	CNV_C2
GSM9120334_HBCx221_chemonaive:TCACATTTCCAGCTCT-1	CNV_C1
GSM9120334_HBCx221_chemonaive:TCACGCTTCGAGCCAC-1	CNV_C2
GSM9120334_HBCx221_chemonaive:TCACGGGTCAGCCTTC-1	CNV_C1
GSM9120334_HBCx221_chemonaive:TCACGGGTCAGTGCGC-1	CNV_C2
GSM9120334_HBCx221_chemonaive:TCACGGGTCGAAGAAT-1	CNV_C2
GSM9120334_HBCx221_chemonaive:TCACTATAGTATGAAC-1	CNV_C2
GSM9120334_HBCx221_chemonaive:TCACTCGGTCGCACGT-1	CNV_C1
GSM9120334_HBCx221_chemonaive:TCACTCGTCTTGTTAC-1	CNV_C1
GSM9120334_HBCx221_chemonaive:TCAGCAAAGCTGTACT-1	CNV_C2
GSM9120334_HBCx221_chemonaive:TCAGCAAGTACAGAGC-1	CNV_C2
GSM9120334_HBCx221_chemonaive:TCAGCCTGTCCACATA-1	CNV_C2
GSM9120334_HBCx221_chemonaive:TCAGGGCAGCTATCTG-1	CNV_C2
GSM9120334_HBCx221_chemonaive:TCAGTCCGTTGGGAAC-1	CNV_C1
GSM9120334_HBCx221_chemonaive:TCAGTCCTCGTCGGGT-1	CNV_C2
GSM9120334_HBCx221_chemonaive:TCAGTGAAGGTGAGCT-1	CNV_C2
GSM9120334_HBCx221_chemonaive:TCAGTTTCAGCGAACA-1	CNV_C2
GSM9120334_HBCx221_chemonaive:TCAGTTTGTTGTCATG-1	CNV_C1
GSM9120334_HBCx221_chemonaive:TCAGTTTTCTAACGGT-1	CNV_C2
GSM9120334_HBCx221_chemonaive:TCATACTGTCTCTCAC-1	CNV_C1
GSM9120334_HBCx221_chemonaive:TCATATCAGAGATGCC-1	CNV_C2
GSM9120334_HBCx221_chemonaive:TCATCATAGCCTGCCA-1	CNV_C1
GSM9120334_HBCx221_chemonaive:TCATCATCATAACGGG-1	CNV_C1
GSM9120334_HBCx221_chemonaive:TCATGAGAGATAGTCA-1	CNV_C2
GSM9120334_HBCx221_chemonaive:TCATGAGCAACTGTGT-1	CNV_C2
GSM9120334_HBCx221_chemonaive:TCATGAGTCACACCGG-1	CNV_C2
GSM9120334_HBCx221_chemonaive:TCATGCCTCCAAACCA-1	CNV_C1
GSM9120334_HBCx221_chemonaive:TCATGCCTCGCTTAAG-1	CNV_C2
GSM9120334_HBCx221_chemonaive:TCATGGACACGTCGTG-1	CNV_C2
GSM9120334_HBCx221_chemonaive:TCATGTTAGATAACAC-1	CNV_C1
GSM9120334_HBCx221_chemonaive:TCATGTTAGTCAGCCC-1	CNV_C2
GSM9120334_HBCx221_chemonaive:TCATTGTCATGTCGTA-1	CNV_C2
GSM9120334_HBCx221_chemonaive:TCATTTGCAAATCGGG-1	CNV_C2
GSM9120334_HBCx221_chemonaive:TCATTTGCACCAGCTG-1	CNV_C2
GSM9120334_HBCx221_chemonaive:TCATTTGGTCCACGCA-1	CNV_C2
GSM9120334_HBCx221_chemonaive:TCATTTGTCTAGTGAC-1	CNV_C1
GSM9120334_HBCx221_chemonaive:TCCACCAAGGGCAGGA-1	CNV_C2
GSM9120334_HBCx221_chemonaive:TCCACCAGTAGCGTTT-1	CNV_C1
GSM9120334_HBCx221_chemonaive:TCCACGTCACTCCCTA-1	CNV_C1
GSM9120334_HBCx221_chemonaive:TCCACGTTCCGATTAG-1	CNV_C2
GSM9120334_HBCx221_chemonaive:TCCACGTTCTCTGACC-1	CNV_C1
GSM9120334_HBCx221_chemonaive:TCCAGAAAGCCGGAAT-1	CNV_C2
GSM9120334_HBCx221_chemonaive:TCCAGAAAGGAACGCT-1	CNV_C2
GSM9120334_HBCx221_chemonaive:TCCAGAATCGTTCGCT-1	CNV_C1
GSM9120334_HBCx221_chemonaive:TCCATGCCATGGAACG-1	CNV_C1
GSM9120334_HBCx221_chemonaive:TCCATGCGTGAGGAAA-1	CNV_C2
GSM9120334_HBCx221_chemonaive:TCCCACAGTAACATAG-1	CNV_C2
GSM9120334_HBCx221_chemonaive:TCCCAGTGTAGACTGG-1	CNV_C2
GSM9120334_HBCx221_chemonaive:TCCCATGAGGGATCTG-1	CNV_C2
GSM9120334_HBCx221_chemonaive:TCCCATGAGTGGACTG-1	CNV_C2
GSM9120334_HBCx221_chemonaive:TCCGAAACAAAGGGTC-1	CNV_C1
GSM9120334_HBCx221_chemonaive:TCCGAAATCGTAGTCA-1	CNV_C1
GSM9120334_HBCx221_chemonaive:TCCGGGAAGCGCTGAA-1	CNV_C2
GSM9120334_HBCx221_chemonaive:TCCGGGAGTACAAGTA-1	CNV_C1
GSM9120334_HBCx221_chemonaive:TCCGGGAGTCACCTTC-1	CNV_C1
GSM9120334_HBCx221_chemonaive:TCCGTGTTCTCGCTCA-1	CNV_C1
GSM9120334_HBCx221_chemonaive:TCCTAATAGCTGCGAA-1	CNV_C2
GSM9120334_HBCx221_chemonaive:TCCTAATCACACCTGG-1	CNV_C2
GSM9120334_HBCx221_chemonaive:TCCTAATGTGCTGATT-1	CNV_C2
GSM9120334_HBCx221_chemonaive:TCCTAATTCGGCTATA-1	CNV_C1
GSM9120334_HBCx221_chemonaive:TCCTAATTCTACTATC-1	CNV_C2
GSM9120334_HBCx221_chemonaive:TCCTCGAGTACCCGCA-1	CNV_C1
GSM9120334_HBCx221_chemonaive:TCCTCGATCACCTCTG-1	CNV_C2
GSM9120334_HBCx221_chemonaive:TCCTCTTCACTAAACC-1	CNV_C1
GSM9120334_HBCx221_chemonaive:TCCTCTTCACTTCATT-1	CNV_C2
GSM9120334_HBCx221_chemonaive:TCCTCTTTCACAGAGG-1	CNV_C2
GSM9120334_HBCx221_chemonaive:TCCTGCACATCATTTC-1	CNV_C2
GSM9120334_HBCx221_chemonaive:TCCTTCTAGAACAGGA-1	CNV_C2
GSM9120334_HBCx221_chemonaive:TCCTTCTGTAGCTTAC-1	CNV_C1
GSM9120334_HBCx221_chemonaive:TCCTTTCTCGCTCATC-1	CNV_C1
GSM9120334_HBCx221_chemonaive:TCGAACACAGCAGGAT-1	CNV_C2
GSM9120334_HBCx221_chemonaive:TCGAAGTAGATTTGCC-1	CNV_C1
GSM9120334_HBCx221_chemonaive:TCGAAGTAGCGCATCC-1	CNV_C1
GSM9120334_HBCx221_chemonaive:TCGAAGTGTCGAGCAA-1	CNV_C1
GSM9120334_HBCx221_chemonaive:TCGACCTGTGTCCAAT-1	CNV_C1
GSM9120334_HBCx221_chemonaive:TCGACGGAGCCATTCA-1	CNV_C1
GSM9120334_HBCx221_chemonaive:TCGACGGAGGTTCCGC-1	CNV_C2
GSM9120334_HBCx221_chemonaive:TCGACGGAGTTCCAGT-1	CNV_C2
GSM9120334_HBCx221_chemonaive:TCGACGGCATTAAGCC-1	CNV_C2
GSM9120334_HBCx221_chemonaive:TCGACGGGTGCTTCAA-1	CNV_C2
GSM9120334_HBCx221_chemonaive:TCGATTTGTAGGCAAC-1	CNV_C2
GSM9120334_HBCx221_chemonaive:TCGCAGGCAAGACAAT-1	CNV_C2
GSM9120334_HBCx221_chemonaive:TCGCTCAGTTTGTTGG-1	CNV_C2
GSM9120334_HBCx221_chemonaive:TCGCTTGGTTGGCCTG-1	CNV_C2
GSM9120334_HBCx221_chemonaive:TCGGATAAGGTGGGTT-1	CNV_C2
GSM9120334_HBCx221_chemonaive:TCGGGCAAGGATGCGT-1	CNV_C1
GSM9120334_HBCx221_chemonaive:TCGGGCACATACATCG-1	CNV_C2
GSM9120334_HBCx221_chemonaive:TCGGGTGAGTGCGCTC-1	CNV_C2
GSM9120334_HBCx221_chemonaive:TCGGGTGTCAGTAGGG-1	CNV_C2
GSM9120334_HBCx221_chemonaive:TCGGGTGTCATGCCCT-1	CNV_C2
GSM9120334_HBCx221_chemonaive:TCGGTCTTCAAGCCTA-1	CNV_C2
GSM9120334_HBCx221_chemonaive:TCGTAGACATCAACCA-1	CNV_C1
GSM9120334_HBCx221_chemonaive:TCGTAGAGTGCACATT-1	CNV_C2
GSM9120334_HBCx221_chemonaive:TCGTCCAAGTGATAGT-1	CNV_C2
GSM9120334_HBCx221_chemonaive:TCGTCCATCCACGAAT-1	CNV_C2
GSM9120334_HBCx221_chemonaive:TCGTGCTCATACAGCT-1	CNV_C2
GSM9120334_HBCx221_chemonaive:TCGTGGGAGTTCACTG-1	CNV_C1
GSM9120334_HBCx221_chemonaive:TCTAACTAGAAATCCA-1	CNV_C1
GSM9120334_HBCx221_chemonaive:TCTAACTGTTCAAACC-1	CNV_C1
GSM9120334_HBCx221_chemonaive:TCTAACTTCCACGTGG-1	CNV_C1
GSM9120334_HBCx221_chemonaive:TCTAACTTCTTGATTC-1	CNV_C1
GSM9120334_HBCx221_chemonaive:TCTACATCACTCTCGT-1	CNV_C2
GSM9120334_HBCx221_chemonaive:TCTACCGGTTCGGTTA-1	CNV_C2
GSM9120334_HBCx221_chemonaive:TCTATACTCGGCGATC-1	CNV_C2
GSM9120334_HBCx221_chemonaive:TCTATCATCGATTGAC-1	CNV_C2
GSM9120334_HBCx221_chemonaive:TCTCACGGTCTAACTG-1	CNV_C2
GSM9120334_HBCx221_chemonaive:TCTCAGCAGTGGCAGT-1	CNV_C1
GSM9120334_HBCx221_chemonaive:TCTCAGCTCCGGCTTT-1	CNV_C1
GSM9120334_HBCx221_chemonaive:TCTCTGGTCCTGATAG-1	CNV_C1
GSM9120334_HBCx221_chemonaive:TCTGCCAGTAGGAGGG-1	CNV_C2
GSM9120334_HBCx221_chemonaive:TCTGTCGAGCTAATGA-1	CNV_C2
GSM9120334_HBCx221_chemonaive:TCTGTCGCAGCTATTG-1	CNV_C2
GSM9120334_HBCx221_chemonaive:TCTTAGTCATATCGGT-1	CNV_C2
GSM9120334_HBCx221_chemonaive:TCTTGCGCAAAGCTAA-1	CNV_C1
GSM9120334_HBCx221_chemonaive:TCTTGCGTCATACGGT-1	CNV_C2
GSM9120334_HBCx221_chemonaive:TCTTTGACATGGAATA-1	CNV_C2
GSM9120334_HBCx221_chemonaive:TGAACGTAGTACAGCG-1	CNV_C1
GSM9120334_HBCx221_chemonaive:TGAATCGCAGCTGTTA-1	CNV_C2
GSM9120334_HBCx221_chemonaive:TGAATCGGTAGTTACC-1	CNV_C2
GSM9120334_HBCx221_chemonaive:TGAATCGTCATGTCAG-1	CNV_C2
GSM9120334_HBCx221_chemonaive:TGAATGCAGCGACTGA-1	CNV_C2
GSM9120334_HBCx221_chemonaive:TGAATGCCACGTTGGC-1	CNV_C1
GSM9120334_HBCx221_chemonaive:TGAATGCTCTAAGAAG-1	CNV_C2
GSM9120334_HBCx221_chemonaive:TGACAGTAGAGTCCGA-1	CNV_C1
GSM9120334_HBCx221_chemonaive:TGACAGTAGCGGTAAC-1	CNV_C1
GSM9120334_HBCx221_chemonaive:TGACGCGAGACAACAT-1	CNV_C2
GSM9120334_HBCx221_chemonaive:TGACTCCCATAGCTGT-1	CNV_C2
GSM9120334_HBCx221_chemonaive:TGAGCATGTATGAGAT-1	CNV_C2
GSM9120334_HBCx221_chemonaive:TGAGCATGTGTAACGG-1	CNV_C2
GSM9120334_HBCx221_chemonaive:TGAGGGAAGCTAGAAT-1	CNV_C2
GSM9120334_HBCx221_chemonaive:TGAGGGAAGGACGCAT-1	CNV_C2
GSM9120334_HBCx221_chemonaive:TGAGGGATCGCTAAAC-1	CNV_C2
GSM9120334_HBCx221_chemonaive:TGAGGTTAGAGCACTG-1	CNV_C2
GSM9120334_HBCx221_chemonaive:TGAGGTTGTTCTGAGT-1	CNV_C2
GSM9120334_HBCx221_chemonaive:TGATCTTAGAGCAGAA-1	CNV_C1
GSM9120334_HBCx221_chemonaive:TGATCTTAGAGGATGA-1	CNV_C1
GSM9120334_HBCx221_chemonaive:TGATCTTTCGTTCTAT-1	CNV_C1
GSM9120334_HBCx221_chemonaive:TGATGGTCAACAGATA-1	CNV_C1
GSM9120334_HBCx221_chemonaive:TGATGGTTCCCTGGTT-1	CNV_C1
GSM9120334_HBCx221_chemonaive:TGATTCTGTATTGAGA-1	CNV_C2
GSM9120334_HBCx221_chemonaive:TGATTCTGTTTGACAC-1	CNV_C1
GSM9120334_HBCx221_chemonaive:TGATTTCTCCTACACC-1	CNV_C2
GSM9120334_HBCx221_chemonaive:TGCACGGGTGTAGTGG-1	CNV_C1
GSM9120334_HBCx221_chemonaive:TGCAGATGTCACTCGG-1	CNV_C2
GSM9120334_HBCx221_chemonaive:TGCATCCGTGCCAAGA-1	CNV_C2
GSM9120334_HBCx221_chemonaive:TGCCGAGGTACAGCGA-1	CNV_C1
GSM9120334_HBCx221_chemonaive:TGCCGAGGTGAATGAT-1	CNV_C2
GSM9120334_HBCx221_chemonaive:TGCGACGAGGGCCTCT-1	CNV_C2
GSM9120334_HBCx221_chemonaive:TGCGACGAGTGAGGTC-1	CNV_C2
GSM9120334_HBCx221_chemonaive:TGCGACGTCAAACGTC-1	CNV_C1
GSM9120334_HBCx221_chemonaive:TGCGATAGTGGGCTCT-1	CNV_C1
GSM9120334_HBCx221_chemonaive:TGCGATATCTCGACGG-1	CNV_C1
GSM9120334_HBCx221_chemonaive:TGCGGGTCACATATCG-1	CNV_C2
GSM9120334_HBCx221_chemonaive:TGCGGGTTCATTCATC-1	CNV_C2
GSM9120334_HBCx221_chemonaive:TGCTCCAGTACCACGC-1	CNV_C2
GSM9120334_HBCx221_chemonaive:TGCTCGTAGATAACGT-1	CNV_C2
GSM9120334_HBCx221_chemonaive:TGCTCGTCAAAGCTAA-1	CNV_C2
GSM9120334_HBCx221_chemonaive:TGCTGAATCCTCTGCA-1	CNV_C2
GSM9120334_HBCx221_chemonaive:TGCTTCGAGTCGGCCT-1	CNV_C2
GSM9120334_HBCx221_chemonaive:TGCTTCGTCGAAGAAT-1	CNV_C2
GSM9120334_HBCx221_chemonaive:TGCTTGCCAATTCACG-1	CNV_C2
GSM9120334_HBCx221_chemonaive:TGGAACTCATCCTGTC-1	CNV_C2
GSM9120334_HBCx221_chemonaive:TGGAACTTCTCCTGAC-1	CNV_C2
GSM9120334_HBCx221_chemonaive:TGGATGTGTCATCGGC-1	CNV_C2
GSM9120334_HBCx221_chemonaive:TGGATGTTCCTTCACG-1	CNV_C2
GSM9120334_HBCx221_chemonaive:TGGCGTGCAGCCGTCA-1	CNV_C2
GSM9120334_HBCx221_chemonaive:TGGCGTGGTAGGTCAG-1	CNV_C1
GSM9120334_HBCx221_chemonaive:TGGGAAGAGGGTTAAT-1	CNV_C2
GSM9120334_HBCx221_chemonaive:TGGGAAGTCTTTACAC-1	CNV_C2
GSM9120334_HBCx221_chemonaive:TGGGAGAAGGGATGTC-1	CNV_C1
GSM9120334_HBCx221_chemonaive:TGGGATTCAGACCTAT-1	CNV_C2
GSM9120334_HBCx221_chemonaive:TGGGATTTCCATCGTC-1	CNV_C2
GSM9120334_HBCx221_chemonaive:TGGGCGTTCGCCACTT-1	CNV_C2
GSM9120334_HBCx221_chemonaive:TGGGCTGTCCATTCGC-1	CNV_C1
GSM9120334_HBCx221_chemonaive:TGGGTTACAGCTTTCC-1	CNV_C1
GSM9120334_HBCx221_chemonaive:TGGGTTATCCCTGGTT-1	CNV_C1
GSM9120334_HBCx221_chemonaive:TGGGTTATCGGTCTAA-1	CNV_C2
GSM9120334_HBCx221_chemonaive:TGGTACAGTCACAGTT-1	CNV_C2
GSM9120334_HBCx221_chemonaive:TGGTGATAGCAGGTCA-1	CNV_C1
GSM9120334_HBCx221_chemonaive:TGGTGATTCGTGGTAT-1	CNV_C2
GSM9120334_HBCx221_chemonaive:TGGTTAGAGCTCGAAG-1	CNV_C1
GSM9120334_HBCx221_chemonaive:TGGTTAGCAATCGCAT-1	CNV_C1
GSM9120334_HBCx221_chemonaive:TGGTTAGGTCTTCAAG-1	CNV_C1
GSM9120334_HBCx221_chemonaive:TGTAAGCGTGCTCTTC-1	CNV_C1
GSM9120334_HBCx221_chemonaive:TGTAAGCGTTCTCAGA-1	CNV_C2
GSM9120334_HBCx221_chemonaive:TGTAGACCACCAGTTA-1	CNV_C2
GSM9120334_HBCx221_chemonaive:TGTAGACGTGGTCTGC-1	CNV_C1
GSM9120334_HBCx221_chemonaive:TGTAGACTCGAAGCAG-1	CNV_C1
GSM9120334_HBCx221_chemonaive:TGTCCACCAACACGTT-1	CNV_C2
GSM9120334_HBCx221_chemonaive:TGTCCACCAACTGGTT-1	CNV_C2
GSM9120334_HBCx221_chemonaive:TGTCCCATCTGTCAGA-1	CNV_C2
GSM9120334_HBCx221_chemonaive:TGTGATGCAGACCTAT-1	CNV_C2
GSM9120334_HBCx221_chemonaive:TGTGATGGTAACAAGT-1	CNV_C2
GSM9120334_HBCx221_chemonaive:TGTGCGGAGAACGCGT-1	CNV_C2
GSM9120334_HBCx221_chemonaive:TGTGCGGAGGATTTAG-1	CNV_C2
GSM9120334_HBCx221_chemonaive:TGTGGCGGTACATTGC-1	CNV_C1
GSM9120334_HBCx221_chemonaive:TGTTACTCATTGCTGA-1	CNV_C2
GSM9120334_HBCx221_chemonaive:TGTTCCGAGGGTCACA-1	CNV_C2
GSM9120334_HBCx221_chemonaive:TGTTCTATCATTTGCT-1	CNV_C2
GSM9120334_HBCx221_chemonaive:TGTTGAGAGCCATGCC-1	CNV_C2
GSM9120334_HBCx221_chemonaive:TGTTGAGAGGCCTTGC-1	CNV_C2
GSM9120334_HBCx221_chemonaive:TGTTGAGCACCCTGAG-1	CNV_C1
GSM9120334_HBCx221_chemonaive:TGTTGAGGTATCACCA-1	CNV_C2
GSM9120334_HBCx221_chemonaive:TGTTGGAAGACCTCCG-1	CNV_C2
GSM9120334_HBCx221_chemonaive:TGTTTGTAGCGGCTCT-1	CNV_C2
GSM9120334_HBCx221_chemonaive:TGTTTGTCACATTACG-1	CNV_C1
GSM9120334_HBCx221_chemonaive:TGTTTGTCAGCCATTA-1	CNV_C1
GSM9120334_HBCx221_chemonaive:TTACAGGGTCATATGC-1	CNV_C2
GSM9120334_HBCx221_chemonaive:TTACAGGGTCTGTGAT-1	CNV_C1
GSM9120334_HBCx221_chemonaive:TTACCGCAGGCGATAC-1	CNV_C1
GSM9120334_HBCx221_chemonaive:TTACCGCAGTGACCTT-1	CNV_C1
GSM9120334_HBCx221_chemonaive:TTACGCCAGACCAGAC-1	CNV_C2
GSM9120334_HBCx221_chemonaive:TTACGCCCAAAGAGTT-1	CNV_C1
GSM9120334_HBCx221_chemonaive:TTACGCCTCAGTGTTG-1	CNV_C1
GSM9120334_HBCx221_chemonaive:TTACGCCTCGGAGATG-1	CNV_C1
GSM9120334_HBCx221_chemonaive:TTACGTTTCAAACCTG-1	CNV_C1
GSM9120334_HBCx221_chemonaive:TTACTGTGTACGTGTT-1	CNV_C2
GSM9120334_HBCx221_chemonaive:TTAGGCAAGACATGCG-1	CNV_C2
GSM9120334_HBCx221_chemonaive:TTAGGCAGTCCTTTGC-1	CNV_C1
GSM9120334_HBCx221_chemonaive:TTAGGCAGTTGTGCAT-1	CNV_C1
GSM9120334_HBCx221_chemonaive:TTAGGGTCAGCGAGTA-1	CNV_C2
GSM9120334_HBCx221_chemonaive:TTAGGGTTCTGAGGTT-1	CNV_C1
GSM9120334_HBCx221_chemonaive:TTAGTCTGTGACTCTA-1	CNV_C2
GSM9120334_HBCx221_chemonaive:TTATTGCGTCCACGCA-1	CNV_C1
GSM9120334_HBCx221_chemonaive:TTCACCGTCTCGGTAA-1	CNV_C1
GSM9120334_HBCx221_chemonaive:TTCACGCTCGATGGAG-1	CNV_C1
GSM9120334_HBCx221_chemonaive:TTCAGGAAGAGTGTGC-1	CNV_C2
GSM9120334_HBCx221_chemonaive:TTCAGGACAGGCGTTC-1	CNV_C2
GSM9120334_HBCx221_chemonaive:TTCAGGAGTTGGACTT-1	CNV_C2
GSM9120334_HBCx221_chemonaive:TTCATGTAGGAGAGTA-1	CNV_C2
GSM9120334_HBCx221_chemonaive:TTCATTGAGCAAACAT-1	CNV_C1
GSM9120334_HBCx221_chemonaive:TTCATTGAGGAATTAC-1	CNV_C2
GSM9120334_HBCx221_chemonaive:TTCCAATCACCCGTAG-1	CNV_C2
GSM9120334_HBCx221_chemonaive:TTCCAATTCATGCCCT-1	CNV_C2
GSM9120334_HBCx221_chemonaive:TTCCAATTCCATCTGC-1	CNV_C2
GSM9120334_HBCx221_chemonaive:TTCCACGTCAGCCTTC-1	CNV_C2
GSM9120334_HBCx221_chemonaive:TTCCGGTAGTTTCGGT-1	CNV_C2
GSM9120334_HBCx221_chemonaive:TTCCGGTTCTGCTGAA-1	CNV_C2
GSM9120334_HBCx221_chemonaive:TTCCGGTTCTTCCACG-1	CNV_C2
GSM9120334_HBCx221_chemonaive:TTCCGTGAGAGAGAAC-1	CNV_C2
GSM9120334_HBCx221_chemonaive:TTCCGTGGTGCCCACA-1	CNV_C2
GSM9120334_HBCx221_chemonaive:TTCCGTGTCCCGAAAT-1	CNV_C2
GSM9120334_HBCx221_chemonaive:TTCCTAACACAAATCC-1	CNV_C1
GSM9120334_HBCx221_chemonaive:TTCCTCTCATCCCGTT-1	CNV_C2
GSM9120334_HBCx221_chemonaive:TTCCTTCAGCTCCACG-1	CNV_C2
GSM9120334_HBCx221_chemonaive:TTCCTTCTCGACGATT-1	CNV_C2
GSM9120334_HBCx221_chemonaive:TTCGATTGTCCCTGTT-1	CNV_C1
GSM9120334_HBCx221_chemonaive:TTCGCTGAGCTGTTAC-1	CNV_C2
GSM9120334_HBCx221_chemonaive:TTCGCTGGTCTCTCAC-1	CNV_C1
GSM9120334_HBCx221_chemonaive:TTCGGTCGTCTGTAAC-1	CNV_C2
GSM9120334_HBCx221_chemonaive:TTCTAACCATACTGAC-1	CNV_C1
GSM9120334_HBCx221_chemonaive:TTCTAACGTGCGAACA-1	CNV_C2
GSM9120334_HBCx221_chemonaive:TTCTAACGTGGCCCAT-1	CNV_C1
GSM9120334_HBCx221_chemonaive:TTCTAGTTCGTAGCCG-1	CNV_C2
GSM9120334_HBCx221_chemonaive:TTCTCTCAGGATACCG-1	CNV_C1
GSM9120334_HBCx221_chemonaive:TTCTCTCGTAGAATAC-1	CNV_C2
GSM9120334_HBCx221_chemonaive:TTCTGTAGTAAGGCTG-1	CNV_C2
GSM9120334_HBCx221_chemonaive:TTCTGTATCCATAGAC-1	CNV_C1
GSM9120334_HBCx221_chemonaive:TTCTTCCAGTCGCGAA-1	CNV_C2
GSM9120334_HBCx221_chemonaive:TTCTTCCCACACTTAG-1	CNV_C1
GSM9120334_HBCx221_chemonaive:TTCTTCCCAGAATGTA-1	CNV_C2
GSM9120334_HBCx221_chemonaive:TTCTTCCGTACGAGTG-1	CNV_C2
GSM9120334_HBCx221_chemonaive:TTGAACGTCAATCTCT-1	CNV_C1
GSM9120334_HBCx221_chemonaive:TTGACCCCATCTGGGC-1	CNV_C1
GSM9120334_HBCx221_chemonaive:TTGAGTGCAACACAAA-1	CNV_C2
GSM9120334_HBCx221_chemonaive:TTGCATTTCCGTATGA-1	CNV_C2
GSM9120334_HBCx221_chemonaive:TTGCATTTCGGAATGG-1	CNV_C2
GSM9120334_HBCx221_chemonaive:TTGCCTGTCCGTAGTA-1	CNV_C2
GSM9120334_HBCx221_chemonaive:TTGCGTCAGAACCCGA-1	CNV_C1
GSM9120334_HBCx221_chemonaive:TTGGGTATCGGTGCAC-1	CNV_C1
GSM9120334_HBCx221_chemonaive:TTGGTTTCACTACCCT-1	CNV_C1
GSM9120334_HBCx221_chemonaive:TTGTGGACAGTTGGTT-1	CNV_C2
GSM9120334_HBCx221_chemonaive:TTGTGTTAGCGTGCTC-1	CNV_C2
GSM9120334_HBCx221_chemonaive:TTGTGTTCAGTATGAA-1	CNV_C2
GSM9120334_HBCx221_chemonaive:TTGTTCAGTTCAGCGC-1	CNV_C2
GSM9120334_HBCx221_chemonaive:TTGTTCATCCACAGCG-1	CNV_C1
GSM9120334_HBCx221_chemonaive:TTGTTGTGTCGTGGAA-1	CNV_C2
GSM9120334_HBCx221_chemonaive:TTGTTTGTCGCGGTAC-1	CNV_C1
GSM9120334_HBCx221_chemonaive:TTGTTTGTCTGCGTCT-1	CNV_C1
GSM9120334_HBCx221_chemonaive:TTTACCATCATGACAC-1	CNV_C1
GSM9120334_HBCx221_chemonaive:TTTACGTAGGTCATAA-1	CNV_C2
GSM9120334_HBCx221_chemonaive:TTTACTGGTTCTGAGT-1	CNV_C2
GSM9120334_HBCx221_chemonaive:TTTACTGTCGCCAATA-1	CNV_C1
GSM9120334_HBCx221_chemonaive:TTTAGTCTCGGCTTCT-1	CNV_C1
GSM9120334_HBCx221_chemonaive:TTTATGCAGCATATGA-1	CNV_C2
GSM9120334_HBCx221_chemonaive:TTTCACAAGAAGCGGG-1	CNV_C1
GSM9120334_HBCx221_chemonaive:TTTCACAGTTCGAACT-1	CNV_C2
GSM9120334_HBCx221_chemonaive:TTTCACATCATTCGTT-1	CNV_C2
GSM9120334_HBCx221_chemonaive:TTTCACATCCAAGCCG-1	CNV_C2
GSM9120334_HBCx221_chemonaive:TTTCAGTTCCCTATTA-1	CNV_C1
GSM9120334_HBCx221_chemonaive:TTTCAGTTCCGATAGT-1	CNV_C1
GSM9120334_HBCx221_chemonaive:TTTCAGTTCCTTCTTC-1	CNV_C1
GSM9120334_HBCx221_chemonaive:TTTCAGTTCGGCGATC-1	CNV_C1
GSM9120334_HBCx221_chemonaive:TTTCATGCACATATGC-1	CNV_C1
GSM9120334_HBCx221_chemonaive:TTTCCTCAGGGAACAA-1	CNV_C2
GSM9120334_HBCx221_chemonaive:TTTCCTCTCAAATAGG-1	CNV_C1
GSM9120334_HBCx221_chemonaive:TTTCCTCTCGCCTAGG-1	CNV_C1
GSM9120334_HBCx221_chemonaive:TTTCGATAGATGAAGG-1	CNV_C2
GSM9120334_HBCx221_chemonaive:TTTCGATTCACGTCCT-1	CNV_C2
GSM9120334_HBCx221_chemonaive:TTTGATCGTCGTCTCT-1	CNV_C2
GSM9120334_HBCx221_chemonaive:TTTGGAGCACAGTCAT-1	CNV_C1
GSM9120334_HBCx221_chemonaive:TTTGTTGGTGTATCCA-1	CNV_C2

### Sheet: GSM9120335_HBCx221_Capecitabine
cell	subclone_cnv
GSM9120335_HBCx221_Capecitabine:AAACCCAAGAATCGCG-1	CNV_C2
GSM9120335_HBCx221_Capecitabine:AAACCCAAGTTGCGCC-1	CNV_C2
GSM9120335_HBCx221_Capecitabine:AAACCCACACTCCACT-1	CNV_C1
GSM9120335_HBCx221_Capecitabine:AAACCCACATGGCTGC-1	CNV_C2
GSM9120335_HBCx221_Capecitabine:AAACGAAAGTACTGGG-1	CNV_C1
GSM9120335_HBCx221_Capecitabine:AAACGAAGTCGAAACG-1	CNV_C2
GSM9120335_HBCx221_Capecitabine:AAACGAATCCATTCGC-1	CNV_C2
GSM9120335_HBCx221_Capecitabine:AAACGAATCCCATAAG-1	CNV_C2
GSM9120335_HBCx221_Capecitabine:AAACGCTAGGGATCTG-1	CNV_C2
GSM9120335_HBCx221_Capecitabine:AAACGCTTCTCCTGTG-1	CNV_C1
GSM9120335_HBCx221_Capecitabine:AAAGAACCAGAGATTA-1	CNV_C2
GSM9120335_HBCx221_Capecitabine:AAAGGATCAATCGTCA-1	CNV_C1
GSM9120335_HBCx221_Capecitabine:AAAGGGCCACACACTA-1	CNV_C2
GSM9120335_HBCx221_Capecitabine:AAAGGGCCACCAGACC-1	CNV_C2
GSM9120335_HBCx221_Capecitabine:AAAGGGCGTCGAGCTC-1	CNV_C2
GSM9120335_HBCx221_Capecitabine:AAAGGGCTCATCTACT-1	CNV_C2
GSM9120335_HBCx221_Capecitabine:AAAGGTAGTCTCGGAC-1	CNV_C2
GSM9120335_HBCx221_Capecitabine:AAAGGTAGTTCCAAAC-1	CNV_C2
GSM9120335_HBCx221_Capecitabine:AAAGTCCAGATAGTGT-1	CNV_C1
GSM9120335_HBCx221_Capecitabine:AAAGTCCAGGAAGTCC-1	CNV_C2
GSM9120335_HBCx221_Capecitabine:AAAGTCCAGGCCTAGA-1	CNV_C1
GSM9120335_HBCx221_Capecitabine:AAAGTCCCACGACAAG-1	CNV_C2
GSM9120335_HBCx221_Capecitabine:AAAGTCCGTTACCGTA-1	CNV_C1
GSM9120335_HBCx221_Capecitabine:AAAGTGAGTCTGCATA-1	CNV_C2
GSM9120335_HBCx221_Capecitabine:AAATGGAAGATTGATG-1	CNV_C1
GSM9120335_HBCx221_Capecitabine:AAATGGAAGGTCCTGC-1	CNV_C2
GSM9120335_HBCx221_Capecitabine:AACAACCAGCACCGTC-1	CNV_C2
GSM9120335_HBCx221_Capecitabine:AACAACCCATATACCG-1	CNV_C1
GSM9120335_HBCx221_Capecitabine:AACAACCTCTGTAAGC-1	CNV_C1
GSM9120335_HBCx221_Capecitabine:AACAAGAAGGGTCTTT-1	CNV_C2
GSM9120335_HBCx221_Capecitabine:AACAAGACACAATCTG-1	CNV_C2
GSM9120335_HBCx221_Capecitabine:AACAAGACAGGCTACC-1	CNV_C2
GSM9120335_HBCx221_Capecitabine:AACACACAGTTGCCCG-1	CNV_C2
GSM9120335_HBCx221_Capecitabine:AACAGGGAGCCACAAG-1	CNV_C1
GSM9120335_HBCx221_Capecitabine:AACAGGGTCGGACCAC-1	CNV_C2
GSM9120335_HBCx221_Capecitabine:AACCAACCACTACACA-1	CNV_C1
GSM9120335_HBCx221_Capecitabine:AACCAACGTCTTCCGT-1	CNV_C2
GSM9120335_HBCx221_Capecitabine:AACCAACGTGAGATTA-1	CNV_C1
GSM9120335_HBCx221_Capecitabine:AACCACAAGTCAGGGT-1	CNV_C2
GSM9120335_HBCx221_Capecitabine:AACCATGCAGGACAGT-1	CNV_C2
GSM9120335_HBCx221_Capecitabine:AACCATGCATTGTCGA-1	CNV_C2
GSM9120335_HBCx221_Capecitabine:AACCATGGTACGGCAA-1	CNV_C2
GSM9120335_HBCx221_Capecitabine:AACCATGTCCGAAATC-1	CNV_C1
GSM9120335_HBCx221_Capecitabine:AACCATGTCTACGGTA-1	CNV_C1
GSM9120335_HBCx221_Capecitabine:AACCATGTCTATTTCG-1	CNV_C2
GSM9120335_HBCx221_Capecitabine:AACCCAAGTTAGGAGC-1	CNV_C2
GSM9120335_HBCx221_Capecitabine:AACCTGAAGCACCGAA-1	CNV_C2
GSM9120335_HBCx221_Capecitabine:AACCTTTAGGAACGTC-1	CNV_C2
GSM9120335_HBCx221_Capecitabine:AACCTTTAGTTGGCTT-1	CNV_C2
GSM9120335_HBCx221_Capecitabine:AACCTTTCACATCATG-1	CNV_C2
GSM9120335_HBCx221_Capecitabine:AACCTTTCATTACTCT-1	CNV_C2
GSM9120335_HBCx221_Capecitabine:AACCTTTTCCAGCAAT-1	CNV_C2
GSM9120335_HBCx221_Capecitabine:AACTTCTTCGGTAAGG-1	CNV_C2
GSM9120335_HBCx221_Capecitabine:AAGACAAAGCGTCAAG-1	CNV_C1
GSM9120335_HBCx221_Capecitabine:AAGACAAGTGCCCGTA-1	CNV_C1
GSM9120335_HBCx221_Capecitabine:AAGACAAGTGGACTAG-1	CNV_C2
GSM9120335_HBCx221_Capecitabine:AAGACTCGTCCAGAAG-1	CNV_C1
GSM9120335_HBCx221_Capecitabine:AAGACTCTCTAGTGAC-1	CNV_C2
GSM9120335_HBCx221_Capecitabine:AAGATAGAGCTCCGAC-1	CNV_C2
GSM9120335_HBCx221_Capecitabine:AAGATAGTCCAGTTCC-1	CNV_C1
GSM9120335_HBCx221_Capecitabine:AAGATAGTCCTTGACC-1	CNV_C1
GSM9120335_HBCx221_Capecitabine:AAGCCATGTAGTATAG-1	CNV_C2
GSM9120335_HBCx221_Capecitabine:AAGCCATTCAGCCTTC-1	CNV_C2
GSM9120335_HBCx221_Capecitabine:AAGCGAGCACGTATAC-1	CNV_C2
GSM9120335_HBCx221_Capecitabine:AAGCGTTGTTCCAGGC-1	CNV_C2
GSM9120335_HBCx221_Capecitabine:AAGCGTTTCTGCGTCT-1	CNV_C2
GSM9120335_HBCx221_Capecitabine:AAGGTAACACTAGGCC-1	CNV_C1
GSM9120335_HBCx221_Capecitabine:AAGGTAATCTAGACCA-1	CNV_C2
GSM9120335_HBCx221_Capecitabine:AAGTACCCAATGCAGG-1	CNV_C2
GSM9120335_HBCx221_Capecitabine:AAGTCGTAGGATACAT-1	CNV_C2
GSM9120335_HBCx221_Capecitabine:AAGTCGTGTGTCCGGT-1	CNV_C2
GSM9120335_HBCx221_Capecitabine:AAGTGAACAGCGGTCT-1	CNV_C1
GSM9120335_HBCx221_Capecitabine:AAGTTCGTCGAGAAAT-1	CNV_C2
GSM9120335_HBCx221_Capecitabine:AAGTTCGTCTTACCGC-1	CNV_C2
GSM9120335_HBCx221_Capecitabine:AAGTTCGTCTTCCCAG-1	CNV_C2
GSM9120335_HBCx221_Capecitabine:AATCACGCATCTAGAC-1	CNV_C2
GSM9120335_HBCx221_Capecitabine:AATCGACAGGAACGCT-1	CNV_C1
GSM9120335_HBCx221_Capecitabine:AATCGACAGGAACGTC-1	CNV_C2
GSM9120335_HBCx221_Capecitabine:AATCGACCACACCTTC-1	CNV_C2
GSM9120335_HBCx221_Capecitabine:AATCGACTCCACCTCA-1	CNV_C2
GSM9120335_HBCx221_Capecitabine:AATCGTGAGGATACGC-1	CNV_C1
GSM9120335_HBCx221_Capecitabine:AATCGTGTCAGCGGAA-1	CNV_C2
GSM9120335_HBCx221_Capecitabine:AATGAAGGTTCAAGGG-1	CNV_C2
GSM9120335_HBCx221_Capecitabine:AATGAAGTCCGGCAAC-1	CNV_C2
GSM9120335_HBCx221_Capecitabine:AATGACCAGGTTCTAC-1	CNV_C2
GSM9120335_HBCx221_Capecitabine:AATGACCCAGGACATG-1	CNV_C2
GSM9120335_HBCx221_Capecitabine:AATGCCAGTGGTCTTA-1	CNV_C1
GSM9120335_HBCx221_Capecitabine:AATGGAATCGCTCTAC-1	CNV_C1
GSM9120335_HBCx221_Capecitabine:AATGGCTGTTAATCGC-1	CNV_C2
GSM9120335_HBCx221_Capecitabine:AATGGCTTCTTACCAT-1	CNV_C2
GSM9120335_HBCx221_Capecitabine:AATTTCCAGGAAAGTG-1	CNV_C2
GSM9120335_HBCx221_Capecitabine:AATTTCCTCCAATCTT-1	CNV_C2
GSM9120335_HBCx221_Capecitabine:ACAACCATCATTACGG-1	CNV_C1
GSM9120335_HBCx221_Capecitabine:ACAACCATCGCCCAGA-1	CNV_C1
GSM9120335_HBCx221_Capecitabine:ACACAGTAGAGCTGCA-1	CNV_C2
GSM9120335_HBCx221_Capecitabine:ACACAGTTCTTGCGCT-1	CNV_C2
GSM9120335_HBCx221_Capecitabine:ACACCAACAGCATGCC-1	CNV_C2
GSM9120335_HBCx221_Capecitabine:ACACGCGCAAATGCTC-1	CNV_C2
GSM9120335_HBCx221_Capecitabine:ACACTGAGTGTCCTAA-1	CNV_C2
GSM9120335_HBCx221_Capecitabine:ACACTGATCAAGTGGG-1	CNV_C1
GSM9120335_HBCx221_Capecitabine:ACAGAAACATTGACCA-1	CNV_C2
GSM9120335_HBCx221_Capecitabine:ACAGAAATCCGCAAAT-1	CNV_C1
GSM9120335_HBCx221_Capecitabine:ACAGCCGCATGGAAGC-1	CNV_C2
GSM9120335_HBCx221_Capecitabine:ACAGGGAAGGTCACAG-1	CNV_C2
GSM9120335_HBCx221_Capecitabine:ACAGGGAGTCTGTGGC-1	CNV_C2
GSM9120335_HBCx221_Capecitabine:ACAGGGATCCACACAA-1	CNV_C1
GSM9120335_HBCx221_Capecitabine:ACAGGGATCCCGAATA-1	CNV_C2
GSM9120335_HBCx221_Capecitabine:ACAGGGATCTGCTCTG-1	CNV_C2
GSM9120335_HBCx221_Capecitabine:ACATCCCAGATTGAGT-1	CNV_C2
GSM9120335_HBCx221_Capecitabine:ACATCCCCATGGGATG-1	CNV_C1
GSM9120335_HBCx221_Capecitabine:ACATCGATCTGGAGAG-1	CNV_C2
GSM9120335_HBCx221_Capecitabine:ACATGCAAGTGACACG-1	CNV_C2
GSM9120335_HBCx221_Capecitabine:ACATGCACAACCAGAG-1	CNV_C1
GSM9120335_HBCx221_Capecitabine:ACATGCAGTCTAGTGT-1	CNV_C2
GSM9120335_HBCx221_Capecitabine:ACATTTCAGACCAACG-1	CNV_C1
GSM9120335_HBCx221_Capecitabine:ACATTTCCAACCGCTG-1	CNV_C1
GSM9120335_HBCx221_Capecitabine:ACATTTCGTCTTGTCC-1	CNV_C2
GSM9120335_HBCx221_Capecitabine:ACCAAACTCCCAAGTA-1	CNV_C2
GSM9120335_HBCx221_Capecitabine:ACCAACACAACGTAAA-1	CNV_C1
GSM9120335_HBCx221_Capecitabine:ACCAACACACATTCTT-1	CNV_C2
GSM9120335_HBCx221_Capecitabine:ACCAACACACCGTCTT-1	CNV_C1
GSM9120335_HBCx221_Capecitabine:ACCACAAAGAGCTTTC-1	CNV_C2
GSM9120335_HBCx221_Capecitabine:ACCCAAATCACTTGGA-1	CNV_C1
GSM9120335_HBCx221_Capecitabine:ACCCTCAAGGTCATCT-1	CNV_C2
GSM9120335_HBCx221_Capecitabine:ACCCTCACATGAGAAT-1	CNV_C2
GSM9120335_HBCx221_Capecitabine:ACCCTCAGTCAGTCTA-1	CNV_C2
GSM9120335_HBCx221_Capecitabine:ACCGTTCAGACATCAA-1	CNV_C1
GSM9120335_HBCx221_Capecitabine:ACCGTTCCACTTGAGT-1	CNV_C2
GSM9120335_HBCx221_Capecitabine:ACCGTTCCAGCAGATG-1	CNV_C1
GSM9120335_HBCx221_Capecitabine:ACCGTTCCATCGTGCG-1	CNV_C2
GSM9120335_HBCx221_Capecitabine:ACCGTTCGTACGAAAT-1	CNV_C2
GSM9120335_HBCx221_Capecitabine:ACCTACCCAGAACTCT-1	CNV_C2
GSM9120335_HBCx221_Capecitabine:ACCTGAATCCTGATAG-1	CNV_C2
GSM9120335_HBCx221_Capecitabine:ACCTGTCCAGCCGTCA-1	CNV_C1
GSM9120335_HBCx221_Capecitabine:ACCTGTCCAGTAACGG-1	CNV_C2
GSM9120335_HBCx221_Capecitabine:ACCTGTCTCCAAAGGG-1	CNV_C2
GSM9120335_HBCx221_Capecitabine:ACCTGTCTCCATACAG-1	CNV_C1
GSM9120335_HBCx221_Capecitabine:ACGATCAAGGAATCGC-1	CNV_C2
GSM9120335_HBCx221_Capecitabine:ACGATCAAGTTTGAGA-1	CNV_C1
GSM9120335_HBCx221_Capecitabine:ACGATCAGTATATGGA-1	CNV_C2
GSM9120335_HBCx221_Capecitabine:ACGATCATCTGGCTGG-1	CNV_C1
GSM9120335_HBCx221_Capecitabine:ACGATGTAGCACCGAA-1	CNV_C2
GSM9120335_HBCx221_Capecitabine:ACGATGTCATCACCAA-1	CNV_C2
GSM9120335_HBCx221_Capecitabine:ACGCACGAGCAGCGAT-1	CNV_C2
GSM9120335_HBCx221_Capecitabine:ACGCACGCACCACATA-1	CNV_C2
GSM9120335_HBCx221_Capecitabine:ACGGAAGAGTGTTCCA-1	CNV_C1
GSM9120335_HBCx221_Capecitabine:ACGGTCGAGCGTGTTT-1	CNV_C2
GSM9120335_HBCx221_Capecitabine:ACGGTCGGTATACCTG-1	CNV_C2
GSM9120335_HBCx221_Capecitabine:ACGGTCGGTGCGGTAA-1	CNV_C2
GSM9120335_HBCx221_Capecitabine:ACGGTTACATTCTTCA-1	CNV_C2
GSM9120335_HBCx221_Capecitabine:ACGGTTAGTCCCTGTT-1	CNV_C2
GSM9120335_HBCx221_Capecitabine:ACGGTTATCCGCAAAT-1	CNV_C2
GSM9120335_HBCx221_Capecitabine:ACGTAACCACATCCCT-1	CNV_C2
GSM9120335_HBCx221_Capecitabine:ACGTAACCATACTGTG-1	CNV_C2
GSM9120335_HBCx221_Capecitabine:ACGTAACCATGGCACC-1	CNV_C2
GSM9120335_HBCx221_Capecitabine:ACGTACAAGAGTACCG-1	CNV_C1
GSM9120335_HBCx221_Capecitabine:ACGTACACAGTAGAGC-1	CNV_C2
GSM9120335_HBCx221_Capecitabine:ACGTAGTAGCCTTGAT-1	CNV_C2
GSM9120335_HBCx221_Capecitabine:ACGTAGTCACAAATCC-1	CNV_C1
GSM9120335_HBCx221_Capecitabine:ACGTCCTGTTGTGCAT-1	CNV_C2
GSM9120335_HBCx221_Capecitabine:ACGTCCTTCTGGACCG-1	CNV_C1
GSM9120335_HBCx221_Capecitabine:ACGTTCCAGTTTCTTC-1	CNV_C1
GSM9120335_HBCx221_Capecitabine:ACTACGAAGTTGGGAC-1	CNV_C2
GSM9120335_HBCx221_Capecitabine:ACTACGACAACTCATG-1	CNV_C2
GSM9120335_HBCx221_Capecitabine:ACTACGATCAACCTCC-1	CNV_C1
GSM9120335_HBCx221_Capecitabine:ACTATCTAGTTGAATG-1	CNV_C1
GSM9120335_HBCx221_Capecitabine:ACTATCTCAACACAAA-1	CNV_C2
GSM9120335_HBCx221_Capecitabine:ACTATCTGTGCATACT-1	CNV_C2
GSM9120335_HBCx221_Capecitabine:ACTATGGGTAACCAGG-1	CNV_C1
GSM9120335_HBCx221_Capecitabine:ACTATGGGTAATGCGG-1	CNV_C2
GSM9120335_HBCx221_Capecitabine:ACTATGGTCCATGATG-1	CNV_C1
GSM9120335_HBCx221_Capecitabine:ACTCCCACAGGCGTTC-1	CNV_C1
GSM9120335_HBCx221_Capecitabine:ACTCCCAGTTTACTGG-1	CNV_C2
GSM9120335_HBCx221_Capecitabine:ACTGATGAGCGTCAGA-1	CNV_C2
GSM9120335_HBCx221_Capecitabine:ACTGATGGTGTCACAT-1	CNV_C2
GSM9120335_HBCx221_Capecitabine:ACTGATGTCGTTAGAC-1	CNV_C1
GSM9120335_HBCx221_Capecitabine:ACTGCAAGTTTCCCAC-1	CNV_C2
GSM9120335_HBCx221_Capecitabine:ACTGCAATCTTCTTCC-1	CNV_C2
GSM9120335_HBCx221_Capecitabine:ACTGTCCCAACGCATT-1	CNV_C2
GSM9120335_HBCx221_Capecitabine:ACTGTGAAGATCACCT-1	CNV_C2
GSM9120335_HBCx221_Capecitabine:ACTGTGAAGCTAGATA-1	CNV_C2
GSM9120335_HBCx221_Capecitabine:ACTTATCGTTCGCGTG-1	CNV_C1
GSM9120335_HBCx221_Capecitabine:ACTTCCGCAAAGGCAC-1	CNV_C2
GSM9120335_HBCx221_Capecitabine:ACTTCCGGTTATGACC-1	CNV_C2
GSM9120335_HBCx221_Capecitabine:ACTTCCGTCCTTATCA-1	CNV_C2
GSM9120335_HBCx221_Capecitabine:ACTTCCGTCTGGCCGA-1	CNV_C1
GSM9120335_HBCx221_Capecitabine:ACTTCGCCAAAGCTAA-1	CNV_C2
GSM9120335_HBCx221_Capecitabine:ACTTCGCCACATATGC-1	CNV_C2
GSM9120335_HBCx221_Capecitabine:ACTTCGCGTGCATTAC-1	CNV_C1
GSM9120335_HBCx221_Capecitabine:ACTTCGCGTTTGGGAG-1	CNV_C2
GSM9120335_HBCx221_Capecitabine:ACTTTCACACATTACG-1	CNV_C2
GSM9120335_HBCx221_Capecitabine:ACTTTGTAGCAAGTCG-1	CNV_C1
GSM9120335_HBCx221_Capecitabine:ACTTTGTTCGAGCCTG-1	CNV_C2
GSM9120335_HBCx221_Capecitabine:AGAAATGAGTCATCGT-1	CNV_C2
GSM9120335_HBCx221_Capecitabine:AGAAATGTCAAGAGTA-1	CNV_C1
GSM9120335_HBCx221_Capecitabine:AGAAATGTCTCCCATG-1	CNV_C1
GSM9120335_HBCx221_Capecitabine:AGAACAAGTGAGACGT-1	CNV_C2
GSM9120335_HBCx221_Capecitabine:AGAAGCGAGCTCTTCC-1	CNV_C2
GSM9120335_HBCx221_Capecitabine:AGAAGCGTCTAGATCG-1	CNV_C1
GSM9120335_HBCx221_Capecitabine:AGAAGTAAGACGATAT-1	CNV_C2
GSM9120335_HBCx221_Capecitabine:AGACACTCAGTTAGGG-1	CNV_C2
GSM9120335_HBCx221_Capecitabine:AGACACTCATGGTACT-1	CNV_C2
GSM9120335_HBCx221_Capecitabine:AGACACTTCACCTCTG-1	CNV_C2
GSM9120335_HBCx221_Capecitabine:AGACACTTCGACATCA-1	CNV_C2
GSM9120335_HBCx221_Capecitabine:AGACCATAGTTAACAG-1	CNV_C2
GSM9120335_HBCx221_Capecitabine:AGACCATCAGGTCCGT-1	CNV_C2
GSM9120335_HBCx221_Capecitabine:AGACCATGTTAAGAAC-1	CNV_C1
GSM9120335_HBCx221_Capecitabine:AGACCATGTTTGGAGG-1	CNV_C2
GSM9120335_HBCx221_Capecitabine:AGACCATTCTCTAGGA-1	CNV_C1
GSM9120335_HBCx221_Capecitabine:AGACTCACAGCCTATA-1	CNV_C2
GSM9120335_HBCx221_Capecitabine:AGAGAATGTCAATGGG-1	CNV_C2
GSM9120335_HBCx221_Capecitabine:AGAGAATTCAAGCCGC-1	CNV_C1
GSM9120335_HBCx221_Capecitabine:AGAGAGCCAACCCTAA-1	CNV_C2
GSM9120335_HBCx221_Capecitabine:AGAGAGCGTAACCCGC-1	CNV_C1
GSM9120335_HBCx221_Capecitabine:AGAGCCCAGCCGCACT-1	CNV_C2
GSM9120335_HBCx221_Capecitabine:AGAGCCCCACTAAACC-1	CNV_C1
GSM9120335_HBCx221_Capecitabine:AGATAGATCCACATAG-1	CNV_C2
GSM9120335_HBCx221_Capecitabine:AGATCCACAACTCGTA-1	CNV_C1
GSM9120335_HBCx221_Capecitabine:AGATCCACACGCTGAC-1	CNV_C2
GSM9120335_HBCx221_Capecitabine:AGATCCATCACCATCC-1	CNV_C2
GSM9120335_HBCx221_Capecitabine:AGATCGTGTCGCATGC-1	CNV_C2
GSM9120335_HBCx221_Capecitabine:AGATGCTAGGGAGGTG-1	CNV_C2
GSM9120335_HBCx221_Capecitabine:AGATGCTGTAGGGTAC-1	CNV_C2
GSM9120335_HBCx221_Capecitabine:AGCATCACATGAATAG-1	CNV_C1
GSM9120335_HBCx221_Capecitabine:AGCATCAGTCACCACG-1	CNV_C1
GSM9120335_HBCx221_Capecitabine:AGCCAATAGAATTGCA-1	CNV_C2
GSM9120335_HBCx221_Capecitabine:AGCCAATAGGTCCGAA-1	CNV_C1
GSM9120335_HBCx221_Capecitabine:AGCCAATTCTACGGGC-1	CNV_C1
GSM9120335_HBCx221_Capecitabine:AGCCACGAGGCCTAAG-1	CNV_C2
GSM9120335_HBCx221_Capecitabine:AGCCACGCATTGCTGA-1	CNV_C2
GSM9120335_HBCx221_Capecitabine:AGCCACGTCACCTTGC-1	CNV_C2
GSM9120335_HBCx221_Capecitabine:AGCCAGCAGTCCCAGC-1	CNV_C1
GSM9120335_HBCx221_Capecitabine:AGCCAGCCATTCAGCA-1	CNV_C2
GSM9120335_HBCx221_Capecitabine:AGCGCCATCTATCGGA-1	CNV_C2
GSM9120335_HBCx221_Capecitabine:AGCGCTGAGATACGAT-1	CNV_C1
