## Supplementary Table 3 for "Field–Flow–Front mapping of breast cancer evolutionary dynamics in situ" (part 2 of 2)

### Sheet: GSM9120335_HBCx221_Capecitabine (continued)
cell	subclone_cnv
GSM9120335_HBCx221_Capecitabine:AGCGCTGTCAGCAGAG-1	CNV_C2
GSM9120335_HBCx221_Capecitabine:AGCGCTGTCGAGGCAA-1	CNV_C2
GSM9120335_HBCx221_Capecitabine:AGCGTATCACTGGCGT-1	CNV_C2
GSM9120335_HBCx221_Capecitabine:AGCGTATGTGAGCCAA-1	CNV_C1
GSM9120335_HBCx221_Capecitabine:AGCGTATTCTCATGCC-1	CNV_C1
GSM9120335_HBCx221_Capecitabine:AGCTACACATGGAATA-1	CNV_C1
GSM9120335_HBCx221_Capecitabine:AGCTACATCACATTGG-1	CNV_C1
GSM9120335_HBCx221_Capecitabine:AGCTCAATCCCATAGA-1	CNV_C2
GSM9120335_HBCx221_Capecitabine:AGCTCAATCCCTTCCC-1	CNV_C2
GSM9120335_HBCx221_Capecitabine:AGCTCAATCCGCGAGT-1	CNV_C2
GSM9120335_HBCx221_Capecitabine:AGCTCAATCGTCGACG-1	CNV_C2
GSM9120335_HBCx221_Capecitabine:AGCTTCCAGTGCCTCG-1	CNV_C2
GSM9120335_HBCx221_Capecitabine:AGCTTCCGTCCCAAAT-1	CNV_C2
GSM9120335_HBCx221_Capecitabine:AGGAAATCAACGTATC-1	CNV_C2
GSM9120335_HBCx221_Capecitabine:AGGAAATCATTGACAC-1	CNV_C2
GSM9120335_HBCx221_Capecitabine:AGGAATACATACTGTG-1	CNV_C2
GSM9120335_HBCx221_Capecitabine:AGGACGAAGTATTGCC-1	CNV_C1
GSM9120335_HBCx221_Capecitabine:AGGACGACATCTCGTC-1	CNV_C1
GSM9120335_HBCx221_Capecitabine:AGGACTTCAGCTCCTT-1	CNV_C2
GSM9120335_HBCx221_Capecitabine:AGGACTTCAGGCACTC-1	CNV_C1
GSM9120335_HBCx221_Capecitabine:AGGACTTGTACGAAAT-1	CNV_C2
GSM9120335_HBCx221_Capecitabine:AGGAGGTAGGCCCACT-1	CNV_C1
GSM9120335_HBCx221_Capecitabine:AGGAGGTCACCAGTAT-1	CNV_C1
GSM9120335_HBCx221_Capecitabine:AGGAGGTCATGTAACC-1	CNV_C2
GSM9120335_HBCx221_Capecitabine:AGGATAACAAGTATAG-1	CNV_C2
GSM9120335_HBCx221_Capecitabine:AGGATAAGTGATTGGG-1	CNV_C2
GSM9120335_HBCx221_Capecitabine:AGGATCTGTGGAACCA-1	CNV_C2
GSM9120335_HBCx221_Capecitabine:AGGATCTGTTACGCCG-1	CNV_C2
GSM9120335_HBCx221_Capecitabine:AGGCATTCAACCGTAT-1	CNV_C2
GSM9120335_HBCx221_Capecitabine:AGGCATTCACACCAGC-1	CNV_C1
GSM9120335_HBCx221_Capecitabine:AGGCATTTCGAACCAT-1	CNV_C2
GSM9120335_HBCx221_Capecitabine:AGGCATTTCTGGGAGA-1	CNV_C2
GSM9120335_HBCx221_Capecitabine:AGGCCACCACATGGTT-1	CNV_C1
GSM9120335_HBCx221_Capecitabine:AGGCCACTCAAGAAAC-1	CNV_C1
GSM9120335_HBCx221_Capecitabine:AGGCTGCCAAATGAGT-1	CNV_C1
GSM9120335_HBCx221_Capecitabine:AGGCTGCCAGACAAAT-1	CNV_C1
GSM9120335_HBCx221_Capecitabine:AGGCTGCCAGCCTTCT-1	CNV_C1
GSM9120335_HBCx221_Capecitabine:AGGCTGCGTAGAGCTG-1	CNV_C2
GSM9120335_HBCx221_Capecitabine:AGGGAGTTCCCATTTA-1	CNV_C2
GSM9120335_HBCx221_Capecitabine:AGGGAGTTCGTAGTCA-1	CNV_C2
GSM9120335_HBCx221_Capecitabine:AGGGAGTTCTTCTCAA-1	CNV_C1
GSM9120335_HBCx221_Capecitabine:AGGGCTCGTTGCACGC-1	CNV_C2
GSM9120335_HBCx221_Capecitabine:AGGGCTCTCTAGCCTC-1	CNV_C1
GSM9120335_HBCx221_Capecitabine:AGGGTCCCAAAGCGTG-1	CNV_C2
GSM9120335_HBCx221_Capecitabine:AGGGTCCCATCCCACT-1	CNV_C1
GSM9120335_HBCx221_Capecitabine:AGGGTCCCATTGGATC-1	CNV_C1
GSM9120335_HBCx221_Capecitabine:AGGGTGACAGAATTCC-1	CNV_C2
GSM9120335_HBCx221_Capecitabine:AGGGTGATCTCCGCAT-1	CNV_C2
GSM9120335_HBCx221_Capecitabine:AGGTAGGCAGTCACGC-1	CNV_C2
GSM9120335_HBCx221_Capecitabine:AGGTCATTCAGCTTCC-1	CNV_C1
GSM9120335_HBCx221_Capecitabine:AGGTCTAAGAGGCGTT-1	CNV_C2
GSM9120335_HBCx221_Capecitabine:AGGTGTTAGCAGTAAT-1	CNV_C2
GSM9120335_HBCx221_Capecitabine:AGGTTACCAAGTGATA-1	CNV_C2
GSM9120335_HBCx221_Capecitabine:AGGTTACGTCCAGCCA-1	CNV_C2
GSM9120335_HBCx221_Capecitabine:AGGTTGTAGGGAGATA-1	CNV_C1
GSM9120335_HBCx221_Capecitabine:AGGTTGTCAGCGTGCT-1	CNV_C2
GSM9120335_HBCx221_Capecitabine:AGGTTGTGTGTGTCCG-1	CNV_C2
GSM9120335_HBCx221_Capecitabine:AGTAACCCAAATCCCA-1	CNV_C2
GSM9120335_HBCx221_Capecitabine:AGTAACCGTGACTCGC-1	CNV_C2
GSM9120335_HBCx221_Capecitabine:AGTAACCTCAATCTCT-1	CNV_C2
GSM9120335_HBCx221_Capecitabine:AGTAACCTCACGGTCG-1	CNV_C2
GSM9120335_HBCx221_Capecitabine:AGTAACCTCTGCGGAC-1	CNV_C1
GSM9120335_HBCx221_Capecitabine:AGTACCACAGGAGACT-1	CNV_C2
GSM9120335_HBCx221_Capecitabine:AGTACCATCTGCCTCA-1	CNV_C1
GSM9120335_HBCx221_Capecitabine:AGTACTGCAAGGGTCA-1	CNV_C1
GSM9120335_HBCx221_Capecitabine:AGTAGTCAGTACCCTA-1	CNV_C2
GSM9120335_HBCx221_Capecitabine:AGTCAACCACAGCGCT-1	CNV_C1
GSM9120335_HBCx221_Capecitabine:AGTCAACGTGAACTAA-1	CNV_C2
GSM9120335_HBCx221_Capecitabine:AGTCAACTCGTAGGAG-1	CNV_C2
GSM9120335_HBCx221_Capecitabine:AGTCACAAGTGCACTT-1	CNV_C2
GSM9120335_HBCx221_Capecitabine:AGTCACAGTCTCACAA-1	CNV_C2
GSM9120335_HBCx221_Capecitabine:AGTCATGTCGAACTCA-1	CNV_C2
GSM9120335_HBCx221_Capecitabine:AGTCATGTCGCTTGAA-1	CNV_C1
GSM9120335_HBCx221_Capecitabine:AGTGACTAGTCCCGGT-1	CNV_C2
GSM9120335_HBCx221_Capecitabine:AGTGACTCAGAGGGTT-1	CNV_C2
GSM9120335_HBCx221_Capecitabine:AGTGATCAGTTTGGCT-1	CNV_C2
GSM9120335_HBCx221_Capecitabine:AGTGATCCAATCACGT-1	CNV_C2
GSM9120335_HBCx221_Capecitabine:AGTGATCCAGGTTACT-1	CNV_C2
GSM9120335_HBCx221_Capecitabine:AGTGATCTCAAACGTC-1	CNV_C1
GSM9120335_HBCx221_Capecitabine:AGTGCCGAGGATATGT-1	CNV_C1
GSM9120335_HBCx221_Capecitabine:AGTGCCGTCCGTCAAA-1	CNV_C2
GSM9120335_HBCx221_Capecitabine:AGTGTTGAGCTCGTGC-1	CNV_C1
GSM9120335_HBCx221_Capecitabine:AGTGTTGCAACCCTAA-1	CNV_C1
GSM9120335_HBCx221_Capecitabine:AGTGTTGCAGTATGAA-1	CNV_C2
GSM9120335_HBCx221_Capecitabine:AGTGTTGGTATCAAGA-1	CNV_C2
GSM9120335_HBCx221_Capecitabine:AGTGTTGTCTGAGGTT-1	CNV_C2
GSM9120335_HBCx221_Capecitabine:AGTTAGCAGCGTTAGG-1	CNV_C1
GSM9120335_HBCx221_Capecitabine:AGTTAGCAGTCAGAGC-1	CNV_C2
GSM9120335_HBCx221_Capecitabine:AGTTAGCTCCGTTGAA-1	CNV_C2
GSM9120335_HBCx221_Capecitabine:AGTTCCCCACTCTAGA-1	CNV_C1
GSM9120335_HBCx221_Capecitabine:AGTTCCCCAGCAGACA-1	CNV_C1
GSM9120335_HBCx221_Capecitabine:AGTTCCCGTGTTGATC-1	CNV_C2
GSM9120335_HBCx221_Capecitabine:AGTTCCCTCCACAGGC-1	CNV_C1
GSM9120335_HBCx221_Capecitabine:AGTTCGAGTGCATCTA-1	CNV_C2
GSM9120335_HBCx221_Capecitabine:AGTTCGATCACGTCCT-1	CNV_C1
GSM9120335_HBCx221_Capecitabine:ATACCGAGTTCTCAGA-1	CNV_C2
GSM9120335_HBCx221_Capecitabine:ATACCTTAGCGGGTTA-1	CNV_C2
GSM9120335_HBCx221_Capecitabine:ATACCTTGTACAGTTC-1	CNV_C1
GSM9120335_HBCx221_Capecitabine:ATACTTCCATGGAGAC-1	CNV_C1
GSM9120335_HBCx221_Capecitabine:ATAGACCAGGTGCTGA-1	CNV_C2
GSM9120335_HBCx221_Capecitabine:ATAGACCGTTCAGCGC-1	CNV_C1
GSM9120335_HBCx221_Capecitabine:ATAGACCTCTAAGAAG-1	CNV_C2
GSM9120335_HBCx221_Capecitabine:ATAGAGAAGACGCAGT-1	CNV_C2
GSM9120335_HBCx221_Capecitabine:ATAGGCTGTTGCACGC-1	CNV_C2
GSM9120335_HBCx221_Capecitabine:ATATCCTAGCGAACTG-1	CNV_C2
GSM9120335_HBCx221_Capecitabine:ATATCCTCACCAATTG-1	CNV_C1
GSM9120335_HBCx221_Capecitabine:ATCACAGAGAGCATCG-1	CNV_C2
GSM9120335_HBCx221_Capecitabine:ATCACAGCAGAGCTAG-1	CNV_C2
GSM9120335_HBCx221_Capecitabine:ATCACGAGTCCCGCAA-1	CNV_C2
GSM9120335_HBCx221_Capecitabine:ATCACTTAGCATAGGC-1	CNV_C2
GSM9120335_HBCx221_Capecitabine:ATCAGGTAGTAATACG-1	CNV_C1
GSM9120335_HBCx221_Capecitabine:ATCATTCAGCGTATGG-1	CNV_C2
GSM9120335_HBCx221_Capecitabine:ATCATTCAGCTCTTCC-1	CNV_C1
GSM9120335_HBCx221_Capecitabine:ATCATTCGTCGTGGAA-1	CNV_C2
GSM9120335_HBCx221_Capecitabine:ATCATTCTCAAATGCC-1	CNV_C2
GSM9120335_HBCx221_Capecitabine:ATCCACCGTGAGACGT-1	CNV_C2
GSM9120335_HBCx221_Capecitabine:ATCCACCTCCAGTGCG-1	CNV_C2
GSM9120335_HBCx221_Capecitabine:ATCCCTGAGTAGGTTA-1	CNV_C2
GSM9120335_HBCx221_Capecitabine:ATCCCTGCATAGGCGA-1	CNV_C2
GSM9120335_HBCx221_Capecitabine:ATCCCTGGTATCTCTT-1	CNV_C1
GSM9120335_HBCx221_Capecitabine:ATCCCTGTCGTGCTCT-1	CNV_C2
GSM9120335_HBCx221_Capecitabine:ATCCGTCAGAAATTGC-1	CNV_C2
GSM9120335_HBCx221_Capecitabine:ATCCGTCCAACCGTAT-1	CNV_C2
GSM9120335_HBCx221_Capecitabine:ATCCGTCCAGTACTAC-1	CNV_C2
GSM9120335_HBCx221_Capecitabine:ATCCGTCTCACAGTGT-1	CNV_C1
GSM9120335_HBCx221_Capecitabine:ATCCGTCTCCAAGCAT-1	CNV_C2
GSM9120335_HBCx221_Capecitabine:ATCCTATAGATAGCTA-1	CNV_C2
GSM9120335_HBCx221_Capecitabine:ATCCTATCAACCGACC-1	CNV_C1
GSM9120335_HBCx221_Capecitabine:ATCCTATGTGTGCTTA-1	CNV_C1
GSM9120335_HBCx221_Capecitabine:ATCCTATTCCGTTGAA-1	CNV_C2
GSM9120335_HBCx221_Capecitabine:ATCGATGAGAGCTTTC-1	CNV_C2
GSM9120335_HBCx221_Capecitabine:ATCGCCTAGCCTATCA-1	CNV_C2
GSM9120335_HBCx221_Capecitabine:ATCGCCTAGGCTAGCA-1	CNV_C1
GSM9120335_HBCx221_Capecitabine:ATCGCCTCAAACGTGG-1	CNV_C2
GSM9120335_HBCx221_Capecitabine:ATCGCCTGTGTTTCTT-1	CNV_C2
GSM9120335_HBCx221_Capecitabine:ATCGCCTTCATCAGTG-1	CNV_C2
GSM9120335_HBCx221_Capecitabine:ATCGGATAGAACAGGA-1	CNV_C2
GSM9120335_HBCx221_Capecitabine:ATCGGATAGGCTCCCA-1	CNV_C2
GSM9120335_HBCx221_Capecitabine:ATCGGATGTTGCATCA-1	CNV_C2
GSM9120335_HBCx221_Capecitabine:ATCGGCGAGCCTCATA-1	CNV_C1
GSM9120335_HBCx221_Capecitabine:ATCGTAGAGGCGATAC-1	CNV_C2
GSM9120335_HBCx221_Capecitabine:ATCGTCCGTTGGCTAT-1	CNV_C2
GSM9120335_HBCx221_Capecitabine:ATCGTCCTCCATCTGC-1	CNV_C2
GSM9120335_HBCx221_Capecitabine:ATCTCTAGTCTCAGGC-1	CNV_C1
GSM9120335_HBCx221_Capecitabine:ATCTCTAGTCTTACAG-1	CNV_C1
GSM9120335_HBCx221_Capecitabine:ATCTTCATCATAAGGA-1	CNV_C2
GSM9120335_HBCx221_Capecitabine:ATGAAAGGTTCGGCTG-1	CNV_C2
GSM9120335_HBCx221_Capecitabine:ATGACCACACAGAGAC-1	CNV_C2
GSM9120335_HBCx221_Capecitabine:ATGACCATCCAACTGA-1	CNV_C2
GSM9120335_HBCx221_Capecitabine:ATGAGGGCACTATCCC-1	CNV_C2
GSM9120335_HBCx221_Capecitabine:ATGAGGGCATAGCACT-1	CNV_C2
GSM9120335_HBCx221_Capecitabine:ATGAGGGGTAGCTCGC-1	CNV_C2
GSM9120335_HBCx221_Capecitabine:ATGAGTCCACCGCTGA-1	CNV_C1
GSM9120335_HBCx221_Capecitabine:ATGAGTCCACCGGTCA-1	CNV_C2
GSM9120335_HBCx221_Capecitabine:ATGAGTCCAGGCGAAT-1	CNV_C1
GSM9120335_HBCx221_Capecitabine:ATGAGTCGTGTGACCC-1	CNV_C2
GSM9120335_HBCx221_Capecitabine:ATGCATGCACTTGAAC-1	CNV_C2
GSM9120335_HBCx221_Capecitabine:ATGCATGGTGAGATTA-1	CNV_C2
GSM9120335_HBCx221_Capecitabine:ATGCCTCTCGTCTCAC-1	CNV_C1
GSM9120335_HBCx221_Capecitabine:ATGCCTCTCTGCTTAT-1	CNV_C1
GSM9120335_HBCx221_Capecitabine:ATGCGATGTCTTACTT-1	CNV_C1
GSM9120335_HBCx221_Capecitabine:ATGCGATGTGGGCTTC-1	CNV_C2
GSM9120335_HBCx221_Capecitabine:ATGCGATTCGGATAAA-1	CNV_C2
GSM9120335_HBCx221_Capecitabine:ATGGAGGAGGCATGCA-1	CNV_C1
GSM9120335_HBCx221_Capecitabine:ATGGAGGCATTCAGCA-1	CNV_C2
GSM9120335_HBCx221_Capecitabine:ATGGATCGTAGTGCGA-1	CNV_C1
GSM9120335_HBCx221_Capecitabine:ATGGGAGAGGTTACAA-1	CNV_C2
GSM9120335_HBCx221_Capecitabine:ATGGGAGCAGCTTTCC-1	CNV_C2
GSM9120335_HBCx221_Capecitabine:ATGGGAGGTAGAATAC-1	CNV_C2
GSM9120335_HBCx221_Capecitabine:ATGGGAGGTTGAGGAC-1	CNV_C2
GSM9120335_HBCx221_Capecitabine:ATGGGTTAGGACCCAA-1	CNV_C1
GSM9120335_HBCx221_Capecitabine:ATGGGTTCAGATACCT-1	CNV_C1
GSM9120335_HBCx221_Capecitabine:ATGGGTTGTATGGTTC-1	CNV_C2
GSM9120335_HBCx221_Capecitabine:ATGGTTGCATCGCTCT-1	CNV_C2
GSM9120335_HBCx221_Capecitabine:ATGTCCCCACCTCAGG-1	CNV_C2
GSM9120335_HBCx221_Capecitabine:ATGTCCCTCCTGTAGA-1	CNV_C2
GSM9120335_HBCx221_Capecitabine:ATGTCTTCAGTGTGCC-1	CNV_C2
GSM9120335_HBCx221_Capecitabine:ATGTCTTCATAGAATG-1	CNV_C2
GSM9120335_HBCx221_Capecitabine:ATTACCTGTACACGCC-1	CNV_C1
GSM9120335_HBCx221_Capecitabine:ATTACCTGTATAATGG-1	CNV_C1
GSM9120335_HBCx221_Capecitabine:ATTACCTGTGCCCTTT-1	CNV_C2
GSM9120335_HBCx221_Capecitabine:ATTACCTTCCATAGGT-1	CNV_C2
GSM9120335_HBCx221_Capecitabine:ATTACCTTCCGGCAGT-1	CNV_C2
GSM9120335_HBCx221_Capecitabine:ATTACCTTCTACTGCC-1	CNV_C2
GSM9120335_HBCx221_Capecitabine:ATTACTCCAGGGTTGA-1	CNV_C2
GSM9120335_HBCx221_Capecitabine:ATTATCCAGGAACATT-1	CNV_C1
GSM9120335_HBCx221_Capecitabine:ATTATCCCATTCCTCG-1	CNV_C2
GSM9120335_HBCx221_Capecitabine:ATTATCCGTCAGTCTA-1	CNV_C2
GSM9120335_HBCx221_Capecitabine:ATTATCCTCCGGCTTT-1	CNV_C1
GSM9120335_HBCx221_Capecitabine:ATTATCCTCCTCCACA-1	CNV_C2
GSM9120335_HBCx221_Capecitabine:ATTATCCTCGACGAGA-1	CNV_C2
GSM9120335_HBCx221_Capecitabine:ATTCACTGTAATCAGA-1	CNV_C2
GSM9120335_HBCx221_Capecitabine:ATTCAGGAGAACCGCA-1	CNV_C2
GSM9120335_HBCx221_Capecitabine:ATTCATCCATTATGCG-1	CNV_C2
GSM9120335_HBCx221_Capecitabine:ATTCATCTCCGTTTCG-1	CNV_C2
GSM9120335_HBCx221_Capecitabine:ATTCCATGTGTTGCCG-1	CNV_C2
GSM9120335_HBCx221_Capecitabine:ATTCCTACAAAGCTCT-1	CNV_C1
GSM9120335_HBCx221_Capecitabine:ATTCGTTTCAGAGTGG-1	CNV_C2
GSM9120335_HBCx221_Capecitabine:ATTCTACCAGCTATAC-1	CNV_C2
GSM9120335_HBCx221_Capecitabine:ATTCTACCATCCCGTT-1	CNV_C1
GSM9120335_HBCx221_Capecitabine:ATTCTTGGTATAGGAT-1	CNV_C1
GSM9120335_HBCx221_Capecitabine:ATTCTTGTCTAGCAAC-1	CNV_C1
GSM9120335_HBCx221_Capecitabine:ATTCTTGTCTCCCAAC-1	CNV_C2
GSM9120335_HBCx221_Capecitabine:ATTGGGTAGCGTTCCG-1	CNV_C2
GSM9120335_HBCx221_Capecitabine:ATTGGGTTCAATCTCT-1	CNV_C2
GSM9120335_HBCx221_Capecitabine:ATTGGGTTCCATACTT-1	CNV_C2
GSM9120335_HBCx221_Capecitabine:ATTGTTCAGGGCAATC-1	CNV_C2
GSM9120335_HBCx221_Capecitabine:ATTGTTCAGTTAACAG-1	CNV_C1
GSM9120335_HBCx221_Capecitabine:ATTTACCTCCATATGG-1	CNV_C2
GSM9120335_HBCx221_Capecitabine:ATTTACCTCCTAGCTC-1	CNV_C1
GSM9120335_HBCx221_Capecitabine:ATTTACCTCGAGCACC-1	CNV_C2
GSM9120335_HBCx221_Capecitabine:ATTTCACAGGATATGT-1	CNV_C2
GSM9120335_HBCx221_Capecitabine:ATTTCTGAGTCCGCGT-1	CNV_C1
GSM9120335_HBCx221_Capecitabine:ATTTCTGTCGCTATTT-1	CNV_C1
GSM9120335_HBCx221_Capecitabine:CAACAACAGATGTTAG-1	CNV_C2
GSM9120335_HBCx221_Capecitabine:CAACAACGTGGTTTAC-1	CNV_C1
GSM9120335_HBCx221_Capecitabine:CAACAGTAGACCAAGC-1	CNV_C2
GSM9120335_HBCx221_Capecitabine:CAACAGTGTCTAATCG-1	CNV_C2
GSM9120335_HBCx221_Capecitabine:CAACAGTTCACGTCCT-1	CNV_C2
GSM9120335_HBCx221_Capecitabine:CAACAGTTCTCAGAAC-1	CNV_C1
GSM9120335_HBCx221_Capecitabine:CAACCAAAGCATAGGC-1	CNV_C2
GSM9120335_HBCx221_Capecitabine:CAACCAAAGCTGCCTG-1	CNV_C2
GSM9120335_HBCx221_Capecitabine:CAACCAAGTGCCGTTG-1	CNV_C2
GSM9120335_HBCx221_Capecitabine:CAACCAATCCGCACTT-1	CNV_C1
GSM9120335_HBCx221_Capecitabine:CAACCTCCAGCTCATA-1	CNV_C1
GSM9120335_HBCx221_Capecitabine:CAACCTCGTATGGGAC-1	CNV_C1
GSM9120335_HBCx221_Capecitabine:CAACCTCTCACCATAG-1	CNV_C2
GSM9120335_HBCx221_Capecitabine:CAACGATCAACAGTGG-1	CNV_C2
GSM9120335_HBCx221_Capecitabine:CAACGATTCCAAAGGG-1	CNV_C2
GSM9120335_HBCx221_Capecitabine:CAACGGCAGTGATAAC-1	CNV_C2
GSM9120335_HBCx221_Capecitabine:CAACGGCCAGAGTTCT-1	CNV_C2
GSM9120335_HBCx221_Capecitabine:CAAGACTAGTAAACAC-1	CNV_C2
GSM9120335_HBCx221_Capecitabine:CAAGACTGTTTACTTC-1	CNV_C2
GSM9120335_HBCx221_Capecitabine:CAAGCTAGTTCTCCTG-1	CNV_C1
GSM9120335_HBCx221_Capecitabine:CAAGGGATCATTTCGT-1	CNV_C2
GSM9120335_HBCx221_Capecitabine:CAATACGTCAATCTCT-1	CNV_C2
GSM9120335_HBCx221_Capecitabine:CAATACGTCGGTCACG-1	CNV_C2
GSM9120335_HBCx221_Capecitabine:CAATCGAAGAGTACCG-1	CNV_C1
GSM9120335_HBCx221_Capecitabine:CAATGACGTTAGCGGA-1	CNV_C1
GSM9120335_HBCx221_Capecitabine:CAATTTCCAAAGCGTG-1	CNV_C1
GSM9120335_HBCx221_Capecitabine:CAATTTCCAAATGATG-1	CNV_C2
GSM9120335_HBCx221_Capecitabine:CAATTTCCAAGGGCAT-1	CNV_C1
GSM9120335_HBCx221_Capecitabine:CACAACAAGTGAACAT-1	CNV_C2
GSM9120335_HBCx221_Capecitabine:CACACAAGTCACCACG-1	CNV_C2
GSM9120335_HBCx221_Capecitabine:CACACAATCAAACGAA-1	CNV_C1
GSM9120335_HBCx221_Capecitabine:CACACAATCATTTCGT-1	CNV_C1
GSM9120335_HBCx221_Capecitabine:CACAGATAGTATGAGT-1	CNV_C2
GSM9120335_HBCx221_Capecitabine:CACAGATCATAGAATG-1	CNV_C2
GSM9120335_HBCx221_Capecitabine:CACAGATTCATGCCCT-1	CNV_C1
GSM9120335_HBCx221_Capecitabine:CACAGGCAGCCTGTGC-1	CNV_C2
GSM9120335_HBCx221_Capecitabine:CACATGACACGTCTCT-1	CNV_C2
GSM9120335_HBCx221_Capecitabine:CACCAAACATGTGCCG-1	CNV_C1
GSM9120335_HBCx221_Capecitabine:CACGAATAGTAGTCCT-1	CNV_C1
GSM9120335_HBCx221_Capecitabine:CACGAATCATCGGAGA-1	CNV_C1
GSM9120335_HBCx221_Capecitabine:CACGAATTCGAGTTGT-1	CNV_C2
GSM9120335_HBCx221_Capecitabine:CACGGGTCAGGTGTGA-1	CNV_C2
GSM9120335_HBCx221_Capecitabine:CACGGGTCATCTAGAC-1	CNV_C1
GSM9120335_HBCx221_Capecitabine:CACGGGTTCTGCACCT-1	CNV_C2
GSM9120335_HBCx221_Capecitabine:CACGTGGGTGATCGTT-1	CNV_C2
GSM9120335_HBCx221_Capecitabine:CACGTGGGTTCTTCAT-1	CNV_C2
GSM9120335_HBCx221_Capecitabine:CACGTTCAGGGACAGG-1	CNV_C2
GSM9120335_HBCx221_Capecitabine:CACTAAGAGATCCTAC-1	CNV_C2
GSM9120335_HBCx221_Capecitabine:CACTAAGAGTGCGACA-1	CNV_C2
GSM9120335_HBCx221_Capecitabine:CACTAAGCAGTCGGTC-1	CNV_C2
GSM9120335_HBCx221_Capecitabine:CACTAAGGTACGTTCA-1	CNV_C2
GSM9120335_HBCx221_Capecitabine:CACTAAGTCCTACAAG-1	CNV_C2
GSM9120335_HBCx221_Capecitabine:CACTGAAAGGGATCTG-1	CNV_C1
GSM9120335_HBCx221_Capecitabine:CACTGAAAGGTAAGAG-1	CNV_C1
GSM9120335_HBCx221_Capecitabine:CACTGAACACCAATTG-1	CNV_C2
GSM9120335_HBCx221_Capecitabine:CACTGAACAGTCTGGC-1	CNV_C2
GSM9120335_HBCx221_Capecitabine:CACTGAATCCACAGGC-1	CNV_C2
GSM9120335_HBCx221_Capecitabine:CACTGTCAGCGTGTCC-1	CNV_C1
GSM9120335_HBCx221_Capecitabine:CACTGTCCACTCCTTG-1	CNV_C1
GSM9120335_HBCx221_Capecitabine:CACTGTCCATGCACTA-1	CNV_C1
GSM9120335_HBCx221_Capecitabine:CACTGTCGTCGTTTCC-1	CNV_C1
GSM9120335_HBCx221_Capecitabine:CACTTCGTCCTAGCGG-1	CNV_C2
GSM9120335_HBCx221_Capecitabine:CAGAGCCAGACCCGCT-1	CNV_C2
GSM9120335_HBCx221_Capecitabine:CAGAGCCCACTTACAG-1	CNV_C2
GSM9120335_HBCx221_Capecitabine:CAGATACCATGGGTTT-1	CNV_C1
GSM9120335_HBCx221_Capecitabine:CAGATCAGTTGCGTAT-1	CNV_C2
GSM9120335_HBCx221_Capecitabine:CAGATTGCAGCCTATA-1	CNV_C2
GSM9120335_HBCx221_Capecitabine:CAGATTGCAGGCGAAT-1	CNV_C2
GSM9120335_HBCx221_Capecitabine:CAGCAATCAACCAACT-1	CNV_C2
GSM9120335_HBCx221_Capecitabine:CAGCAATGTCCACGCA-1	CNV_C2
GSM9120335_HBCx221_Capecitabine:CAGCAATTCAGTCATG-1	CNV_C1
GSM9120335_HBCx221_Capecitabine:CAGCACGAGCTCGACC-1	CNV_C2
GSM9120335_HBCx221_Capecitabine:CAGCACGTCTAGCCTC-1	CNV_C1
GSM9120335_HBCx221_Capecitabine:CAGCAGCTCACCTCGT-1	CNV_C2
GSM9120335_HBCx221_Capecitabine:CAGCAGCTCGCCGATG-1	CNV_C2
GSM9120335_HBCx221_Capecitabine:CAGCGTGTCGGCATTA-1	CNV_C1
GSM9120335_HBCx221_Capecitabine:CAGGCCACACCTCGTT-1	CNV_C2
GSM9120335_HBCx221_Capecitabine:CAGGGCTGTTTAGTCG-1	CNV_C1
GSM9120335_HBCx221_Capecitabine:CAGGGCTTCTCCAAGA-1	CNV_C2
GSM9120335_HBCx221_Capecitabine:CAGTGCGGTACCGGCT-1	CNV_C2
GSM9120335_HBCx221_Capecitabine:CAGTGCGGTATGACAA-1	CNV_C2
GSM9120335_HBCx221_Capecitabine:CAGTTAGCACATCCCT-1	CNV_C2
GSM9120335_HBCx221_Capecitabine:CAGTTAGTCGAGGCAA-1	CNV_C2
GSM9120335_HBCx221_Capecitabine:CAGTTAGTCTTTGCGC-1	CNV_C2
GSM9120335_HBCx221_Capecitabine:CAGTTCCGTAAGACCG-1	CNV_C2
GSM9120335_HBCx221_Capecitabine:CATAAGCAGCGATGGT-1	CNV_C2
GSM9120335_HBCx221_Capecitabine:CATAAGCGTCACTCGG-1	CNV_C2
GSM9120335_HBCx221_Capecitabine:CATACAGAGATACGAT-1	CNV_C2
GSM9120335_HBCx221_Capecitabine:CATACAGTCGCGCCAA-1	CNV_C1
GSM9120335_HBCx221_Capecitabine:CATACCCTCGCTACGG-1	CNV_C1
GSM9120335_HBCx221_Capecitabine:CATAGACAGCGCTGAA-1	CNV_C1
GSM9120335_HBCx221_Capecitabine:CATAGACTCGGCTATA-1	CNV_C1
GSM9120335_HBCx221_Capecitabine:CATCCACGTTGCCTAA-1	CNV_C2
GSM9120335_HBCx221_Capecitabine:CATCCCAAGTTACGTC-1	CNV_C1
GSM9120335_HBCx221_Capecitabine:CATCCCACACTGCATA-1	CNV_C2
GSM9120335_HBCx221_Capecitabine:CATCCCACAGCAGTTT-1	CNV_C2
GSM9120335_HBCx221_Capecitabine:CATCCGTTCTGGGCCA-1	CNV_C1
GSM9120335_HBCx221_Capecitabine:CATCGCTAGTGCGCTC-1	CNV_C2
GSM9120335_HBCx221_Capecitabine:CATCGGGTCCGCTAGG-1	CNV_C1
GSM9120335_HBCx221_Capecitabine:CATCGTCAGGAACGCT-1	CNV_C2
GSM9120335_HBCx221_Capecitabine:CATCGTCGTGAATATG-1	CNV_C2
GSM9120335_HBCx221_Capecitabine:CATCGTCTCCCGATCT-1	CNV_C2
GSM9120335_HBCx221_Capecitabine:CATGAGTAGGCACCAA-1	CNV_C2
GSM9120335_HBCx221_Capecitabine:CATGAGTGTCTGTTAG-1	CNV_C2
GSM9120335_HBCx221_Capecitabine:CATGAGTGTGGATCAG-1	CNV_C2
GSM9120335_HBCx221_Capecitabine:CATGCAAGTACGACTT-1	CNV_C2
GSM9120335_HBCx221_Capecitabine:CATGCAATCGTTCTGC-1	CNV_C2
GSM9120335_HBCx221_Capecitabine:CATGCGGCACCAACAT-1	CNV_C2
GSM9120335_HBCx221_Capecitabine:CATGCTCGTAGATCCT-1	CNV_C1
GSM9120335_HBCx221_Capecitabine:CATGCTCTCGAATCCA-1	CNV_C2
GSM9120335_HBCx221_Capecitabine:CATGGATAGTTGTCAC-1	CNV_C2
GSM9120335_HBCx221_Capecitabine:CATGGATCAGCTGTGC-1	CNV_C1
GSM9120335_HBCx221_Capecitabine:CATGGATGTACTGTTG-1	CNV_C2
GSM9120335_HBCx221_Capecitabine:CATGGTAAGCGTACAG-1	CNV_C2
GSM9120335_HBCx221_Capecitabine:CATTCATGTACTAACC-1	CNV_C2
GSM9120335_HBCx221_Capecitabine:CATTCATGTCGAGCTC-1	CNV_C1
GSM9120335_HBCx221_Capecitabine:CATTCCGCACCGTGGT-1	CNV_C1
GSM9120335_HBCx221_Capecitabine:CATTCCGTCCACCTGT-1	CNV_C2
GSM9120335_HBCx221_Capecitabine:CATTCTATCAGGCGAA-1	CNV_C2
GSM9120335_HBCx221_Capecitabine:CATTGAGGTGACACAG-1	CNV_C2
GSM9120335_HBCx221_Capecitabine:CATTGAGGTGTTAACC-1	CNV_C2
GSM9120335_HBCx221_Capecitabine:CATTGAGGTTGAGAGC-1	CNV_C2
GSM9120335_HBCx221_Capecitabine:CATTGCCGTCGGCCTA-1	CNV_C2
GSM9120335_HBCx221_Capecitabine:CATTGTTAGTCCCTAA-1	CNV_C2
GSM9120335_HBCx221_Capecitabine:CATTGTTCAAAGCAAT-1	CNV_C2
GSM9120335_HBCx221_Capecitabine:CATTGTTTCTTTCCAA-1	CNV_C1
GSM9120335_HBCx221_Capecitabine:CATTTCAAGGATTTCC-1	CNV_C2
GSM9120335_HBCx221_Capecitabine:CATTTCAAGGCAGTCA-1	CNV_C1
GSM9120335_HBCx221_Capecitabine:CATTTCAAGTGAGGTC-1	CNV_C1
GSM9120335_HBCx221_Capecitabine:CATTTCATCGCCGAAC-1	CNV_C1
GSM9120335_HBCx221_Capecitabine:CCAAGCGAGTCATTGC-1	CNV_C2
GSM9120335_HBCx221_Capecitabine:CCAATGACAGAATGTA-1	CNV_C2
GSM9120335_HBCx221_Capecitabine:CCAATGAGTTCTCTAT-1	CNV_C1
GSM9120335_HBCx221_Capecitabine:CCAATGATCAAGCTTG-1	CNV_C2
GSM9120335_HBCx221_Capecitabine:CCAATTTAGACTCTAC-1	CNV_C1
GSM9120335_HBCx221_Capecitabine:CCAATTTAGATTGGGC-1	CNV_C1
GSM9120335_HBCx221_Capecitabine:CCAATTTCACGAGGAT-1	CNV_C2
GSM9120335_HBCx221_Capecitabine:CCAATTTTCATTGCTT-1	CNV_C2
GSM9120335_HBCx221_Capecitabine:CCAATTTTCTGAGAAA-1	CNV_C2
GSM9120335_HBCx221_Capecitabine:CCACAAATCCAGCCTT-1	CNV_C2
GSM9120335_HBCx221_Capecitabine:CCACAAATCTCATGGA-1	CNV_C2
GSM9120335_HBCx221_Capecitabine:CCACACTCAATTAGGA-1	CNV_C2
GSM9120335_HBCx221_Capecitabine:CCACACTTCCGAGATT-1	CNV_C2
GSM9120335_HBCx221_Capecitabine:CCACGAGTCCTTCGAC-1	CNV_C2
GSM9120335_HBCx221_Capecitabine:CCACGTTAGCAATAGT-1	CNV_C1
GSM9120335_HBCx221_Capecitabine:CCACGTTCAACAAGTA-1	CNV_C2
GSM9120335_HBCx221_Capecitabine:CCACGTTTCATCCCGT-1	CNV_C1
GSM9120335_HBCx221_Capecitabine:CCACGTTTCTCCCATG-1	CNV_C1
GSM9120335_HBCx221_Capecitabine:CCACTTGCACACCTTC-1	CNV_C2
GSM9120335_HBCx221_Capecitabine:CCACTTGCACGTAACT-1	CNV_C1
GSM9120335_HBCx221_Capecitabine:CCACTTGCACTAGAGG-1	CNV_C2
GSM9120335_HBCx221_Capecitabine:CCACTTGCATGTCTAG-1	CNV_C2
GSM9120335_HBCx221_Capecitabine:CCATAAGAGCTTCTAG-1	CNV_C2
GSM9120335_HBCx221_Capecitabine:CCATCACGTTCGTGCG-1	CNV_C1
GSM9120335_HBCx221_Capecitabine:CCCAACTAGCATTGTC-1	CNV_C1
GSM9120335_HBCx221_Capecitabine:CCCAACTAGGAGCTGT-1	CNV_C2
GSM9120335_HBCx221_Capecitabine:CCCAACTGTACGTGTT-1	CNV_C2
GSM9120335_HBCx221_Capecitabine:CCCAACTGTAGGCTCC-1	CNV_C2
GSM9120335_HBCx221_Capecitabine:CCCATTGCAAGCTACT-1	CNV_C2
GSM9120335_HBCx221_Capecitabine:CCCGAAGAGAGTGTGC-1	CNV_C1
GSM9120335_HBCx221_Capecitabine:CCCGAAGAGGTTGGTG-1	CNV_C2
GSM9120335_HBCx221_Capecitabine:CCCGAAGCAGGTGACA-1	CNV_C2
GSM9120335_HBCx221_Capecitabine:CCCGAAGTCGATGCAT-1	CNV_C2
GSM9120335_HBCx221_Capecitabine:CCCGGAAAGGAACATT-1	CNV_C2
GSM9120335_HBCx221_Capecitabine:CCCGGAATCCACCTCA-1	CNV_C2
GSM9120335_HBCx221_Capecitabine:CCCTAACCAAGTGGGT-1	CNV_C1
GSM9120335_HBCx221_Capecitabine:CCCTAACGTATGAGAT-1	CNV_C1
GSM9120335_HBCx221_Capecitabine:CCCTAACGTTGGGCCT-1	CNV_C2
GSM9120335_HBCx221_Capecitabine:CCCTAACTCTCGGGAC-1	CNV_C2
GSM9120335_HBCx221_Capecitabine:CCCTCAAGTCTAACTG-1	CNV_C2
GSM9120335_HBCx221_Capecitabine:CCCTCAATCATGCCCT-1	CNV_C2
GSM9120335_HBCx221_Capecitabine:CCCTCAATCGGATAAA-1	CNV_C2
GSM9120335_HBCx221_Capecitabine:CCCTCTCGTTGGAGAC-1	CNV_C2
GSM9120335_HBCx221_Capecitabine:CCCTCTCTCATCTGTT-1	CNV_C1
GSM9120335_HBCx221_Capecitabine:CCCTCTCTCTTTGGAG-1	CNV_C2
GSM9120335_HBCx221_Capecitabine:CCCTGATTCCACACCT-1	CNV_C2
GSM9120335_HBCx221_Capecitabine:CCCTTAGAGCACACAG-1	CNV_C2
GSM9120335_HBCx221_Capecitabine:CCCTTAGAGCCGTCGT-1	CNV_C2
GSM9120335_HBCx221_Capecitabine:CCCTTAGGTTGGGAAC-1	CNV_C2
GSM9120335_HBCx221_Capecitabine:CCCTTAGTCCGAGTGC-1	CNV_C2
GSM9120335_HBCx221_Capecitabine:CCGAACGGTCAGTTTG-1	CNV_C2
GSM9120335_HBCx221_Capecitabine:CCGAACGTCTCGACCT-1	CNV_C2
GSM9120335_HBCx221_Capecitabine:CCGATCTAGGGCGAGA-1	CNV_C2
GSM9120335_HBCx221_Capecitabine:CCGATGGAGGATCATA-1	CNV_C1
GSM9120335_HBCx221_Capecitabine:CCGATGGAGTGTGTTC-1	CNV_C1
GSM9120335_HBCx221_Capecitabine:CCGATGGTCAAGAGTA-1	CNV_C1
GSM9120335_HBCx221_Capecitabine:CCGATGGTCTCCTACG-1	CNV_C2
GSM9120335_HBCx221_Capecitabine:CCGCAAGGTCATATGC-1	CNV_C2
GSM9120335_HBCx221_Capecitabine:CCGGACACATGCCGCA-1	CNV_C2
GSM9120335_HBCx221_Capecitabine:CCGGGTAAGTCCCTAA-1	CNV_C2
GSM9120335_HBCx221_Capecitabine:CCGGGTATCCCAGGAC-1	CNV_C1
GSM9120335_HBCx221_Capecitabine:CCGGTGAAGACTGGGT-1	CNV_C1
GSM9120335_HBCx221_Capecitabine:CCGGTGAGTGTGTGTT-1	CNV_C2
GSM9120335_HBCx221_Capecitabine:CCGTAGGCACATTACG-1	CNV_C1
GSM9120335_HBCx221_Capecitabine:CCGTAGGGTACTCGAT-1	CNV_C1
GSM9120335_HBCx221_Capecitabine:CCGTGAGTCCCAAGTA-1	CNV_C1
GSM9120335_HBCx221_Capecitabine:CCGTGAGTCGTGGGTC-1	CNV_C1
GSM9120335_HBCx221_Capecitabine:CCTAACCGTGTGCCTG-1	CNV_C2
GSM9120335_HBCx221_Capecitabine:CCTAACCTCGAAGCCC-1	CNV_C2
GSM9120335_HBCx221_Capecitabine:CCTAAGATCGTTGTTT-1	CNV_C1
GSM9120335_HBCx221_Capecitabine:CCTACGTTCACCGCTT-1	CNV_C2
GSM9120335_HBCx221_Capecitabine:CCTATCGAGATCCAAA-1	CNV_C2
GSM9120335_HBCx221_Capecitabine:CCTATCGTCAGTGTCA-1	CNV_C1
GSM9120335_HBCx221_Capecitabine:CCTCAACAGCGTCAGA-1	CNV_C2
GSM9120335_HBCx221_Capecitabine:CCTCAACTCTACGCAA-1	CNV_C2
GSM9120335_HBCx221_Capecitabine:CCTCAACTCTCTCGCA-1	CNV_C2
GSM9120335_HBCx221_Capecitabine:CCTCACAAGGATTACA-1	CNV_C1
GSM9120335_HBCx221_Capecitabine:CCTCACATCATCGCTC-1	CNV_C2
GSM9120335_HBCx221_Capecitabine:CCTCATGTCACACCCT-1	CNV_C1
GSM9120335_HBCx221_Capecitabine:CCTCCAAAGGGAGTGG-1	CNV_C2
GSM9120335_HBCx221_Capecitabine:CCTCCAAAGGTCGTGA-1	CNV_C2
GSM9120335_HBCx221_Capecitabine:CCTCCAAGTGAGTAAT-1	CNV_C2
GSM9120335_HBCx221_Capecitabine:CCTCCTCCAAGTGGCA-1	CNV_C1
GSM9120335_HBCx221_Capecitabine:CCTCCTCGTGTGTTTG-1	CNV_C2
GSM9120335_HBCx221_Capecitabine:CCTCTAGCATAATCCG-1	CNV_C2
GSM9120335_HBCx221_Capecitabine:CCTCTAGGTAACTAAG-1	CNV_C1
GSM9120335_HBCx221_Capecitabine:CCTCTCCTCCAGCAAT-1	CNV_C2
GSM9120335_HBCx221_Capecitabine:CCTCTCCTCCTCGCAT-1	CNV_C2
GSM9120335_HBCx221_Capecitabine:CCTGCATAGTAGGATT-1	CNV_C2
GSM9120335_HBCx221_Capecitabine:CCTGCATCACTTGAAC-1	CNV_C2
GSM9120335_HBCx221_Capecitabine:CCTGCATCAGGCATGA-1	CNV_C2
GSM9120335_HBCx221_Capecitabine:CCTGCATTCACAAGAA-1	CNV_C2
GSM9120335_HBCx221_Capecitabine:CCTGTTGAGTATAACG-1	CNV_C1
GSM9120335_HBCx221_Capecitabine:CCTGTTGGTAGCTCGC-1	CNV_C1
GSM9120335_HBCx221_Capecitabine:CCTTCAGCAGCGTAGA-1	CNV_C2
GSM9120335_HBCx221_Capecitabine:CCTTGTGAGTGCTCAT-1	CNV_C2
GSM9120335_HBCx221_Capecitabine:CCTTTGGGTTCAAACC-1	CNV_C2
GSM9120335_HBCx221_Capecitabine:CGAAGGAGTCATATGC-1	CNV_C2
GSM9120335_HBCx221_Capecitabine:CGAAGTTAGTAGAGTT-1	CNV_C2
GSM9120335_HBCx221_Capecitabine:CGAAGTTAGTATGCAA-1	CNV_C2
GSM9120335_HBCx221_Capecitabine:CGAAGTTTCTGTCTCG-1	CNV_C2
GSM9120335_HBCx221_Capecitabine:CGAATTGAGATGAATC-1	CNV_C1
GSM9120335_HBCx221_Capecitabine:CGAATTGAGGAACGAA-1	CNV_C1
GSM9120335_HBCx221_Capecitabine:CGAATTGGTCCTCCAT-1	CNV_C1
GSM9120335_HBCx221_Capecitabine:CGACAGCAGATACTGA-1	CNV_C2
GSM9120335_HBCx221_Capecitabine:CGAGAAGGTACAGTCT-1	CNV_C1
GSM9120335_HBCx221_Capecitabine:CGAGGCTTCCTACCAC-1	CNV_C2
GSM9120335_HBCx221_Capecitabine:CGAGTGCCAACTTCTT-1	CNV_C1
GSM9120335_HBCx221_Capecitabine:CGAGTGCCACTCAGAT-1	CNV_C2
GSM9120335_HBCx221_Capecitabine:CGAGTGCCATCCTAAG-1	CNV_C1
GSM9120335_HBCx221_Capecitabine:CGAGTGCGTCCAAATC-1	CNV_C2
GSM9120335_HBCx221_Capecitabine:CGAGTTAAGATAGTCA-1	CNV_C1
GSM9120335_HBCx221_Capecitabine:CGAGTTACAGACGGAT-1	CNV_C1
GSM9120335_HBCx221_Capecitabine:CGAGTTATCAACTCTT-1	CNV_C2
GSM9120335_HBCx221_Capecitabine:CGAGTTATCCCAAGCG-1	CNV_C2
GSM9120335_HBCx221_Capecitabine:CGATGCGGTGGCTTAT-1	CNV_C1
GSM9120335_HBCx221_Capecitabine:CGATGCGTCCCGAACG-1	CNV_C2
GSM9120335_HBCx221_Capecitabine:CGCAGGTAGACGTCCC-1	CNV_C2
GSM9120335_HBCx221_Capecitabine:CGCAGGTAGATAGGGA-1	CNV_C2
GSM9120335_HBCx221_Capecitabine:CGCAGGTAGGATTTGA-1	CNV_C1
GSM9120335_HBCx221_Capecitabine:CGCAGGTTCAAGCCTA-1	CNV_C1
GSM9120335_HBCx221_Capecitabine:CGCATAACATTGCCGG-1	CNV_C2
GSM9120335_HBCx221_Capecitabine:CGCATGGAGGTAGTCG-1	CNV_C2
GSM9120335_HBCx221_Capecitabine:CGCCATTAGGAACGAA-1	CNV_C2
GSM9120335_HBCx221_Capecitabine:CGCCATTCAGATCCTA-1	CNV_C1
GSM9120335_HBCx221_Capecitabine:CGCCATTTCGCTTGAA-1	CNV_C2
GSM9120335_HBCx221_Capecitabine:CGCCATTTCTCTGCCA-1	CNV_C2
GSM9120335_HBCx221_Capecitabine:CGCGTGAGTTGAGGAC-1	CNV_C2
GSM9120335_HBCx221_Capecitabine:CGGAACCCATTCTCCG-1	CNV_C1
GSM9120335_HBCx221_Capecitabine:CGGAATTGTCCGACGT-1	CNV_C2
GSM9120335_HBCx221_Capecitabine:CGGAATTGTCTCAGAT-1	CNV_C2
GSM9120335_HBCx221_Capecitabine:CGGACACAGCCGTAAG-1	CNV_C2
GSM9120335_HBCx221_Capecitabine:CGGACACAGGAACATT-1	CNV_C1
GSM9120335_HBCx221_Capecitabine:CGGACACGTCGCACGT-1	CNV_C1
GSM9120335_HBCx221_Capecitabine:CGGACACGTCGCTTGG-1	CNV_C1
GSM9120335_HBCx221_Capecitabine:CGGAGAAAGCTCCATA-1	CNV_C1
GSM9120335_HBCx221_Capecitabine:CGGAGAAGTCAGGAGT-1	CNV_C2
GSM9120335_HBCx221_Capecitabine:CGGCAGTAGTATGCAA-1	CNV_C2
GSM9120335_HBCx221_Capecitabine:CGGCAGTAGTGTTGTC-1	CNV_C1
GSM9120335_HBCx221_Capecitabine:CGGCAGTCATGCACTA-1	CNV_C2
GSM9120335_HBCx221_Capecitabine:CGGCAGTTCTCGCAGG-1	CNV_C1
GSM9120335_HBCx221_Capecitabine:CGGGCATAGAAGCTCG-1	CNV_C1
GSM9120335_HBCx221_Capecitabine:CGGGCATGTACAGAAT-1	CNV_C2
GSM9120335_HBCx221_Capecitabine:CGGGTGTCAAGGTTGG-1	CNV_C2
GSM9120335_HBCx221_Capecitabine:CGGTCAGAGAAAGCGA-1	CNV_C2
GSM9120335_HBCx221_Capecitabine:CGGTCAGAGAGGTCGT-1	CNV_C2
GSM9120335_HBCx221_Capecitabine:CGTAAGTTCATCGACA-1	CNV_C2
GSM9120335_HBCx221_Capecitabine:CGTAATGAGGTAAACT-1	CNV_C2
GSM9120335_HBCx221_Capecitabine:CGTAATGAGGTTGGAC-1	CNV_C2
GSM9120335_HBCx221_Capecitabine:CGTAATGAGTCGCCCA-1	CNV_C2
GSM9120335_HBCx221_Capecitabine:CGTAGTAAGATACATG-1	CNV_C2
GSM9120335_HBCx221_Capecitabine:CGTAGTATCTTAGCCC-1	CNV_C2
GSM9120335_HBCx221_Capecitabine:CGTCAAACACTTGACA-1	CNV_C2
GSM9120335_HBCx221_Capecitabine:CGTCAAACAGAGTTGG-1	CNV_C2
GSM9120335_HBCx221_Capecitabine:CGTCCATAGACTCAAA-1	CNV_C2
GSM9120335_HBCx221_Capecitabine:CGTCCATGTGGCAGAT-1	CNV_C1
GSM9120335_HBCx221_Capecitabine:CGTGAATAGAGGCGGA-1	CNV_C2
GSM9120335_HBCx221_Capecitabine:CGTGAATAGGAGCTGT-1	CNV_C2
GSM9120335_HBCx221_Capecitabine:CGTGAATTCCCGAGGT-1	CNV_C2
GSM9120335_HBCx221_Capecitabine:CGTGATAAGTCCTGCG-1	CNV_C2
GSM9120335_HBCx221_Capecitabine:CGTGCTTAGAAGTCAT-1	CNV_C1
GSM9120335_HBCx221_Capecitabine:CGTGCTTAGAGACAAG-1	CNV_C2
GSM9120335_HBCx221_Capecitabine:CGTGCTTCAATGTCAC-1	CNV_C1
GSM9120335_HBCx221_Capecitabine:CGTGCTTGTCGTCGGT-1	CNV_C2
GSM9120335_HBCx221_Capecitabine:CGTGCTTGTCTCGCGA-1	CNV_C2
GSM9120335_HBCx221_Capecitabine:CGTGTCTAGACCGTTT-1	CNV_C1
GSM9120335_HBCx221_Capecitabine:CGTGTCTCATGACTCA-1	CNV_C2
GSM9120335_HBCx221_Capecitabine:CGTGTCTGTGTACAGG-1	CNV_C1
GSM9120335_HBCx221_Capecitabine:CGTGTCTTCGCAGATT-1	CNV_C1
GSM9120335_HBCx221_Capecitabine:CGTTAGACAGGTTCCG-1	CNV_C2
GSM9120335_HBCx221_Capecitabine:CGTTAGAGTTGTCATG-1	CNV_C2
GSM9120335_HBCx221_Capecitabine:CGTTGGGCAAGAAATC-1	CNV_C1
GSM9120335_HBCx221_Capecitabine:CGTTGGGTCCCGTGAG-1	CNV_C1
GSM9120335_HBCx221_Capecitabine:CTAAGTGAGATAGTGT-1	CNV_C1
GSM9120335_HBCx221_Capecitabine:CTAAGTGCACTCGATA-1	CNV_C2
GSM9120335_HBCx221_Capecitabine:CTACAGAAGAAGAGCA-1	CNV_C2
GSM9120335_HBCx221_Capecitabine:CTACAGATCTTCTAAC-1	CNV_C1
GSM9120335_HBCx221_Capecitabine:CTACCCAAGAGTCCGA-1	CNV_C2
GSM9120335_HBCx221_Capecitabine:CTACCCATCAGCTTGA-1	CNV_C1
GSM9120335_HBCx221_Capecitabine:CTACTATTCTATTCGT-1	CNV_C2
GSM9120335_HBCx221_Capecitabine:CTACTATTCTCGTGGG-1	CNV_C2
GSM9120335_HBCx221_Capecitabine:CTAGACACATGCCGCA-1	CNV_C1
GSM9120335_HBCx221_Capecitabine:CTAGACATCGTAACAC-1	CNV_C2
GSM9120335_HBCx221_Capecitabine:CTAGGTAAGGAAAGTG-1	CNV_C2
GSM9120335_HBCx221_Capecitabine:CTAGGTACAGTGCCTG-1	CNV_C1
GSM9120335_HBCx221_Capecitabine:CTATCCGAGGACTGGT-1	CNV_C2
GSM9120335_HBCx221_Capecitabine:CTATCCGCAAACACCT-1	CNV_C1
GSM9120335_HBCx221_Capecitabine:CTATCCGCAAGAGGTC-1	CNV_C2
GSM9120335_HBCx221_Capecitabine:CTCAAGAAGGATTTCC-1	CNV_C2
GSM9120335_HBCx221_Capecitabine:CTCAAGATCAGGTGTT-1	CNV_C1
GSM9120335_HBCx221_Capecitabine:CTCAATTGTTCGGTTA-1	CNV_C2
GSM9120335_HBCx221_Capecitabine:CTCAATTTCGAGGCAA-1	CNV_C2
GSM9120335_HBCx221_Capecitabine:CTCACTGAGTGCTACT-1	CNV_C1
GSM9120335_HBCx221_Capecitabine:CTCACTGCATTGCTTT-1	CNV_C2
GSM9120335_HBCx221_Capecitabine:CTCACTGGTTGGGACA-1	CNV_C2
GSM9120335_HBCx221_Capecitabine:CTCAGAATCATACAGC-1	CNV_C1
GSM9120335_HBCx221_Capecitabine:CTCAGAATCCGCACGA-1	CNV_C1
GSM9120335_HBCx221_Capecitabine:CTCAGAATCCGTGGGT-1	CNV_C2
GSM9120335_HBCx221_Capecitabine:CTCAGGGAGCATGCGA-1	CNV_C1
GSM9120335_HBCx221_Capecitabine:CTCAGTCTCAGCAATC-1	CNV_C2
GSM9120335_HBCx221_Capecitabine:CTCAGTCTCTACCAGA-1	CNV_C1
GSM9120335_HBCx221_Capecitabine:CTCAGTCTCTTCGGAA-1	CNV_C2
GSM9120335_HBCx221_Capecitabine:CTCATCGAGTTGCGAG-1	CNV_C1
GSM9120335_HBCx221_Capecitabine:CTCATGCAGCACCAGA-1	CNV_C1
GSM9120335_HBCx221_Capecitabine:CTCATGCTCTCTTGCG-1	CNV_C2
GSM9120335_HBCx221_Capecitabine:CTCATTACAGAGAAAG-1	CNV_C2
GSM9120335_HBCx221_Capecitabine:CTCCAACCATGGCCCA-1	CNV_C2
GSM9120335_HBCx221_Capecitabine:CTCCACACAGAGATTA-1	CNV_C2
GSM9120335_HBCx221_Capecitabine:CTCCACAGTGTGTGGA-1	CNV_C1
GSM9120335_HBCx221_Capecitabine:CTCCACATCGTTGTAG-1	CNV_C2
GSM9120335_HBCx221_Capecitabine:CTCCATGCAGGCTTGC-1	CNV_C2
GSM9120335_HBCx221_Capecitabine:CTCCCAAAGATGGCGT-1	CNV_C2
GSM9120335_HBCx221_Capecitabine:CTCCCAAGTGAGTAAT-1	CNV_C1
GSM9120335_HBCx221_Capecitabine:CTCCCAATCTGTCCGT-1	CNV_C2
GSM9120335_HBCx221_Capecitabine:CTCCCTCAGACTTGTC-1	CNV_C1
GSM9120335_HBCx221_Capecitabine:CTCCCTCAGTATGCAA-1	CNV_C2
GSM9120335_HBCx221_Capecitabine:CTCCCTCCAGAGTTCT-1	CNV_C1
GSM9120335_HBCx221_Capecitabine:CTCCCTCGTCATCGCG-1	CNV_C2
GSM9120335_HBCx221_Capecitabine:CTCCCTCTCCAACCAA-1	CNV_C1
GSM9120335_HBCx221_Capecitabine:CTCCCTCTCTTTCCAA-1	CNV_C1
GSM9120335_HBCx221_Capecitabine:CTCCGATAGACACACG-1	CNV_C2
GSM9120335_HBCx221_Capecitabine:CTCCGATAGTTCTACG-1	CNV_C2
GSM9120335_HBCx221_Capecitabine:CTCCGATCACCCAATA-1	CNV_C1
GSM9120335_HBCx221_Capecitabine:CTCCTCCCAACTCATG-1	CNV_C2
GSM9120335_HBCx221_Capecitabine:CTCCTCCCACTTCCTG-1	CNV_C2
GSM9120335_HBCx221_Capecitabine:CTCCTCCTCTCACCCA-1	CNV_C1
GSM9120335_HBCx221_Capecitabine:CTCCTTTGTCTTGCGG-1	CNV_C1
GSM9120335_HBCx221_Capecitabine:CTCTCAGTCCTGGGAC-1	CNV_C2
GSM9120335_HBCx221_Capecitabine:CTCTCGAGTGGTCTGC-1	CNV_C2
GSM9120335_HBCx221_Capecitabine:CTCTCGATCAAGGCTT-1	CNV_C2
GSM9120335_HBCx221_Capecitabine:CTGAATGTCGGTATGT-1	CNV_C2
GSM9120335_HBCx221_Capecitabine:CTGAGCGTCTCAAAGC-1	CNV_C2
GSM9120335_HBCx221_Capecitabine:CTGATCCAGTACAGCG-1	CNV_C2
GSM9120335_HBCx221_Capecitabine:CTGCAGGGTTAAACAG-1	CNV_C1
GSM9120335_HBCx221_Capecitabine:CTGCATCTCTCCCATG-1	CNV_C2
GSM9120335_HBCx221_Capecitabine:CTGCCTAGTGTCGATT-1	CNV_C2
GSM9120335_HBCx221_Capecitabine:CTGCGAGCAGAGGACT-1	CNV_C1
GSM9120335_HBCx221_Capecitabine:CTGCGAGCAGTAACAA-1	CNV_C2
GSM9120335_HBCx221_Capecitabine:CTGCTCACATGTTCAG-1	CNV_C1
GSM9120335_HBCx221_Capecitabine:CTGGACGAGCATGCAG-1	CNV_C1
GSM9120335_HBCx221_Capecitabine:CTGGACGCACTTGACA-1	CNV_C2
GSM9120335_HBCx221_Capecitabine:CTGGACGCAGGTGTGA-1	CNV_C1
GSM9120335_HBCx221_Capecitabine:CTGGACGGTACGAAAT-1	CNV_C1
GSM9120335_HBCx221_Capecitabine:CTGGCAGCAGAAACCG-1	CNV_C2
GSM9120335_HBCx221_Capecitabine:CTGGCAGCAGAGGACT-1	CNV_C1
GSM9120335_HBCx221_Capecitabine:CTGGCAGGTGTCCGGT-1	CNV_C2
GSM9120335_HBCx221_Capecitabine:CTGGTCTTCCCTCTTT-1	CNV_C2
GSM9120335_HBCx221_Capecitabine:CTGTAGATCCTGTACC-1	CNV_C2
GSM9120335_HBCx221_Capecitabine:CTGTATTAGAGAGTGA-1	CNV_C2
GSM9120335_HBCx221_Capecitabine:CTGTATTCATGAAGGC-1	CNV_C2
GSM9120335_HBCx221_Capecitabine:CTGTCGTCAATTAGGA-1	CNV_C2
GSM9120335_HBCx221_Capecitabine:CTGTCGTCAGAGTCTT-1	CNV_C1
GSM9120335_HBCx221_Capecitabine:CTGTGGGCAAACTAAG-1	CNV_C2
GSM9120335_HBCx221_Capecitabine:CTTACCGAGAGCAAGA-1	CNV_C2
GSM9120335_HBCx221_Capecitabine:CTTACCGAGCGTCTGC-1	CNV_C2
GSM9120335_HBCx221_Capecitabine:CTTAGGAAGTCGAAGC-1	CNV_C2
GSM9120335_HBCx221_Capecitabine:CTTAGGAGTAGATTAG-1	CNV_C2
GSM9120335_HBCx221_Capecitabine:CTTCCGAAGTTACGTC-1	CNV_C2
GSM9120335_HBCx221_Capecitabine:CTTCCTTAGTAGCTCT-1	CNV_C2
GSM9120335_HBCx221_Capecitabine:CTTCCTTGTGCAGATG-1	CNV_C2
GSM9120335_HBCx221_Capecitabine:CTTCGGTAGGATGCGT-1	CNV_C2
GSM9120335_HBCx221_Capecitabine:CTTCGGTAGTGAACAT-1	CNV_C2
GSM9120335_HBCx221_Capecitabine:CTTCGGTCAACAAAGT-1	CNV_C2
GSM9120335_HBCx221_Capecitabine:CTTCGGTCAAGCGAGT-1	CNV_C2
GSM9120335_HBCx221_Capecitabine:CTTCGGTGTGTCGCTG-1	CNV_C1
GSM9120335_HBCx221_Capecitabine:CTTCGGTGTTAGGGAC-1	CNV_C2
GSM9120335_HBCx221_Capecitabine:CTTCTAAAGCTACTGT-1	CNV_C2
GSM9120335_HBCx221_Capecitabine:CTTCTAAGTACCTAGT-1	CNV_C1
GSM9120335_HBCx221_Capecitabine:CTTCTCTAGTGCACCC-1	CNV_C1
GSM9120335_HBCx221_Capecitabine:CTTGATTAGCCGCACT-1	CNV_C2
GSM9120335_HBCx221_Capecitabine:CTTGATTAGTCATCCA-1	CNV_C1
GSM9120335_HBCx221_Capecitabine:CTTTCAAGTGATACAA-1	CNV_C2
GSM9120335_HBCx221_Capecitabine:CTTTCAATCTAGTTCT-1	CNV_C1
GSM9120335_HBCx221_Capecitabine:CTTTCGGCAGCCGTTG-1	CNV_C2
GSM9120335_HBCx221_Capecitabine:CTTTCGGCAGTAGAGC-1	CNV_C2
GSM9120335_HBCx221_Capecitabine:CTTTCGGCATGACTAC-1	CNV_C2
GSM9120335_HBCx221_Capecitabine:GAAATGACAAGCAGGT-1	CNV_C2
GSM9120335_HBCx221_Capecitabine:GAACGTTTCCATACTT-1	CNV_C2
GSM9120335_HBCx221_Capecitabine:GAAGAATCACACCTAA-1	CNV_C2
GSM9120335_HBCx221_Capecitabine:GAAGAATTCGTCTCAC-1	CNV_C1
GSM9120335_HBCx221_Capecitabine:GAAGCGAAGATCCCGC-1	CNV_C2
GSM9120335_HBCx221_Capecitabine:GAAGGACAGGGCCCTT-1	CNV_C2
GSM9120335_HBCx221_Capecitabine:GAAGGACCAGGCACAA-1	CNV_C1
GSM9120335_HBCx221_Capecitabine:GAAGGACGTTAGGCCC-1	CNV_C2
GSM9120335_HBCx221_Capecitabine:GAAGGACTCCGTACGG-1	CNV_C2
GSM9120335_HBCx221_Capecitabine:GAAGGGTCAAATAAGC-1	CNV_C2
GSM9120335_HBCx221_Capecitabine:GAAGGGTTCTGGCCAG-1	CNV_C2
GSM9120335_HBCx221_Capecitabine:GAATAGAAGCGATCGA-1	CNV_C2
GSM9120335_HBCx221_Capecitabine:GAATCACGTGAGACGT-1	CNV_C1
GSM9120335_HBCx221_Capecitabine:GAATCACTCGGCTGGT-1	CNV_C1
GSM9120335_HBCx221_Capecitabine:GAATCGTAGTCATACC-1	CNV_C2
GSM9120335_HBCx221_Capecitabine:GAATCGTCACTTGACA-1	CNV_C1
GSM9120335_HBCx221_Capecitabine:GAATCGTTCCTGTTAT-1	CNV_C2
GSM9120335_HBCx221_Capecitabine:GAATCGTTCTCATTAC-1	CNV_C2
GSM9120335_HBCx221_Capecitabine:GACACGCAGAGGATGA-1	CNV_C2
GSM9120335_HBCx221_Capecitabine:GACACGCAGATGACCG-1	CNV_C2
GSM9120335_HBCx221_Capecitabine:GACACGCCAAATTGCC-1	CNV_C1
GSM9120335_HBCx221_Capecitabine:GACAGCCAGGCTAACG-1	CNV_C2
GSM9120335_HBCx221_Capecitabine:GACAGCCCAAAGACTA-1	CNV_C2
GSM9120335_HBCx221_Capecitabine:GACAGCCCACACCGCA-1	CNV_C2
GSM9120335_HBCx221_Capecitabine:GACAGCCGTATCGTAC-1	CNV_C2
GSM9120335_HBCx221_Capecitabine:GACAGCCGTGCCGGTT-1	CNV_C1
GSM9120335_HBCx221_Capecitabine:GACAGCCTCCCTCAAC-1	CNV_C2
GSM9120335_HBCx221_Capecitabine:GACATCACACTAGGCC-1	CNV_C1
GSM9120335_HBCx221_Capecitabine:GACCCAGAGATGGCAC-1	CNV_C2
GSM9120335_HBCx221_Capecitabine:GACCCAGGTCCTTGTC-1	CNV_C1
GSM9120335_HBCx221_Capecitabine:GACCCTTTCAACCCGG-1	CNV_C1
GSM9120335_HBCx221_Capecitabine:GACCCTTTCTCATGCC-1	CNV_C2
GSM9120335_HBCx221_Capecitabine:GACCGTGAGTTACGTC-1	CNV_C2
GSM9120335_HBCx221_Capecitabine:GACCGTGTCACTTGGA-1	CNV_C1
GSM9120335_HBCx221_Capecitabine:GACCTTCTCGACCATA-1	CNV_C2
GSM9120335_HBCx221_Capecitabine:GACGCTGCATGGCTAT-1	CNV_C1
GSM9120335_HBCx221_Capecitabine:GACGCTGGTGAATAAC-1	CNV_C2
GSM9120335_HBCx221_Capecitabine:GACGCTGTCTTACCAT-1	CNV_C2
GSM9120335_HBCx221_Capecitabine:GACGTTAAGCATGGGT-1	CNV_C2
GSM9120335_HBCx221_Capecitabine:GACTATGCACATAACC-1	CNV_C2
GSM9120335_HBCx221_Capecitabine:GACTATGGTGAGCTCC-1	CNV_C1
GSM9120335_HBCx221_Capecitabine:GACTCTCTCGATTGGT-1	CNV_C1
GSM9120335_HBCx221_Capecitabine:GACTGATGTCACTCGG-1	CNV_C2
GSM9120335_HBCx221_Capecitabine:GACTTCCCAGTAGTTC-1	CNV_C1
GSM9120335_HBCx221_Capecitabine:GAGAAATAGGAACTCG-1	CNV_C2
GSM9120335_HBCx221_Capecitabine:GAGAAATGTCGCATCG-1	CNV_C1
GSM9120335_HBCx221_Capecitabine:GAGACCCCAGGATGAC-1	CNV_C2
GSM9120335_HBCx221_Capecitabine:GAGACCCGTGAACGGT-1	CNV_C2
GSM9120335_HBCx221_Capecitabine:GAGACTTAGGGCAATC-1	CNV_C2
GSM9120335_HBCx221_Capecitabine:GAGACTTCACCGGTCA-1	CNV_C2
GSM9120335_HBCx221_Capecitabine:GAGAGGTAGAACGTGC-1	CNV_C2
GSM9120335_HBCx221_Capecitabine:GAGAGGTCAGCTTCGG-1	CNV_C1
GSM9120335_HBCx221_Capecitabine:GAGATGGTCGAACCAT-1	CNV_C2
GSM9120335_HBCx221_Capecitabine:GAGCCTGTCTTGCAGA-1	CNV_C2
GSM9120335_HBCx221_Capecitabine:GAGCTGCGTACCGGAA-1	CNV_C1
GSM9120335_HBCx221_Capecitabine:GAGGCAAGTTACTCAG-1	CNV_C2
GSM9120335_HBCx221_Capecitabine:GAGGCCTAGAGTGGCT-1	CNV_C1
GSM9120335_HBCx221_Capecitabine:GAGGGATAGCCTCATA-1	CNV_C2
GSM9120335_HBCx221_Capecitabine:GAGGGATAGGGCGAGA-1	CNV_C2
GSM9120335_HBCx221_Capecitabine:GAGGGATTCAGGTGTT-1	CNV_C2
GSM9120335_HBCx221_Capecitabine:GAGGGATTCTCCACTG-1	CNV_C2
GSM9120335_HBCx221_Capecitabine:GAGGGTAAGCACTAGG-1	CNV_C2
GSM9120335_HBCx221_Capecitabine:GAGTCTAAGGTAAACT-1	CNV_C2
GSM9120335_HBCx221_Capecitabine:GAGTCTACACATGGTT-1	CNV_C2
GSM9120335_HBCx221_Capecitabine:GAGTCTACATCCTTCG-1	CNV_C2
GSM9120335_HBCx221_Capecitabine:GAGTCTATCGCCTATC-1	CNV_C1
GSM9120335_HBCx221_Capecitabine:GAGTGAGAGGGTGGGA-1	CNV_C1
GSM9120335_HBCx221_Capecitabine:GAGTGAGCATGCCATA-1	CNV_C1
GSM9120335_HBCx221_Capecitabine:GAGTGAGTCCTCATAT-1	CNV_C2
GSM9120335_HBCx221_Capecitabine:GAGTGTTTCAAGTTGC-1	CNV_C2
GSM9120335_HBCx221_Capecitabine:GAGTGTTTCCAAGCCG-1	CNV_C1
GSM9120335_HBCx221_Capecitabine:GAGTGTTTCTTTGCTA-1	CNV_C2
GSM9120335_HBCx221_Capecitabine:GAGTTACCACTTCATT-1	CNV_C2
GSM9120335_HBCx221_Capecitabine:GAGTTACGTAACAGTA-1	CNV_C2
GSM9120335_HBCx221_Capecitabine:GAGTTACTCCGTGTAA-1	CNV_C1
GSM9120335_HBCx221_Capecitabine:GAGTTACTCTCGGCTT-1	CNV_C1
GSM9120335_HBCx221_Capecitabine:GAGTTGTAGGCCTGAA-1	CNV_C2
GSM9120335_HBCx221_Capecitabine:GAGTTGTCATGCTGCG-1	CNV_C2
GSM9120335_HBCx221_Capecitabine:GAGTTTGCAGCACCCA-1	CNV_C1
GSM9120335_HBCx221_Capecitabine:GATAGAACATTGACAC-1	CNV_C1
GSM9120335_HBCx221_Capecitabine:GATAGAATCTTGCAAG-1	CNV_C1
GSM9120335_HBCx221_Capecitabine:GATAGCTCAGTTTGGT-1	CNV_C2
GSM9120335_HBCx221_Capecitabine:GATCACAAGCCAAGCA-1	CNV_C2
GSM9120335_HBCx221_Capecitabine:GATCACAGTCTAACGT-1	CNV_C1
GSM9120335_HBCx221_Capecitabine:GATCAGTAGGTCGTAG-1	CNV_C2
GSM9120335_HBCx221_Capecitabine:GATCAGTTCCACCTCA-1	CNV_C1
GSM9120335_HBCx221_Capecitabine:GATCAGTTCTACGGGC-1	CNV_C2
GSM9120335_HBCx221_Capecitabine:GATCATGCACAATGCT-1	CNV_C1
GSM9120335_HBCx221_Capecitabine:GATCATGTCCACGGGT-1	CNV_C2
GSM9120335_HBCx221_Capecitabine:GATGAGGCAGCCTACG-1	CNV_C2
GSM9120335_HBCx221_Capecitabine:GATGAGGGTCGCTTAA-1	CNV_C2
GSM9120335_HBCx221_Capecitabine:GATGAGGTCTGCTAGA-1	CNV_C2
GSM9120335_HBCx221_Capecitabine:GATGAGGTCTGTAACG-1	CNV_C1
GSM9120335_HBCx221_Capecitabine:GATGATCAGACTTGTC-1	CNV_C2
GSM9120335_HBCx221_Capecitabine:GATGATCCAGAGATTA-1	CNV_C2
GSM9120335_HBCx221_Capecitabine:GATGATCGTATCAAGA-1	CNV_C1
GSM9120335_HBCx221_Capecitabine:GATGATCTCCTTGACC-1	CNV_C2
GSM9120335_HBCx221_Capecitabine:GATGCTAGTCACCGAC-1	CNV_C1
GSM9120335_HBCx221_Capecitabine:GATGGAGAGTACTGGG-1	CNV_C2
GSM9120335_HBCx221_Capecitabine:GATGGAGCAAATGATG-1	CNV_C2
GSM9120335_HBCx221_Capecitabine:GATGGAGTCCGATGTA-1	CNV_C2
GSM9120335_HBCx221_Capecitabine:GATGTTGTCATGCGGC-1	CNV_C2
GSM9120335_HBCx221_Capecitabine:GATGTTGTCGTTATCT-1	CNV_C1
GSM9120335_HBCx221_Capecitabine:GATTCGAAGTTGTAAG-1	CNV_C2
GSM9120335_HBCx221_Capecitabine:GATTCGATCACTCGAA-1	CNV_C2
GSM9120335_HBCx221_Capecitabine:GATTCGATCGTTCCTG-1	CNV_C1
GSM9120335_HBCx221_Capecitabine:GATTCTTAGCTACTGT-1	CNV_C2
GSM9120335_HBCx221_Capecitabine:GATTGGTAGATGCGAC-1	CNV_C1
GSM9120335_HBCx221_Capecitabine:GATTGGTGTAGATTGA-1	CNV_C2
GSM9120335_HBCx221_Capecitabine:GATTGGTGTTCGGACC-1	CNV_C1
GSM9120335_HBCx221_Capecitabine:GATTTCTAGCTGGAGT-1	CNV_C2
GSM9120335_HBCx221_Capecitabine:GATTTCTCAGTCGCAC-1	CNV_C2
GSM9120335_HBCx221_Capecitabine:GATTTCTGTGTTAAAG-1	CNV_C1
GSM9120335_HBCx221_Capecitabine:GCAACATCAGCCTTCT-1	CNV_C1
GSM9120335_HBCx221_Capecitabine:GCAACATCATAGACTC-1	CNV_C2
GSM9120335_HBCx221_Capecitabine:GCAACATGTGTTTCTT-1	CNV_C1
GSM9120335_HBCx221_Capecitabine:GCAACCGAGTGAGCCA-1	CNV_C1
GSM9120335_HBCx221_Capecitabine:GCAACCGCAGGTACGA-1	CNV_C1
GSM9120335_HBCx221_Capecitabine:GCACATATCCTATTGT-1	CNV_C2
GSM9120335_HBCx221_Capecitabine:GCACGGTCATCCAATG-1	CNV_C1
GSM9120335_HBCx221_Capecitabine:GCACTAAGTAGGCTCC-1	CNV_C2
GSM9120335_HBCx221_Capecitabine:GCAGCCAAGGAATCGC-1	CNV_C2
GSM9120335_HBCx221_Capecitabine:GCAGCCAAGGCCTTGC-1	CNV_C1
GSM9120335_HBCx221_Capecitabine:GCAGCTGCATTCCTAT-1	CNV_C1
GSM9120335_HBCx221_Capecitabine:GCAGCTGGTCATTGCA-1	CNV_C1
GSM9120335_HBCx221_Capecitabine:GCAGGCTAGGCTTCCG-1	CNV_C1
GSM9120335_HBCx221_Capecitabine:GCATCGGAGTCAATCC-1	CNV_C2
GSM9120335_HBCx221_Capecitabine:GCATCTCAGAAACTGT-1	CNV_C1
GSM9120335_HBCx221_Capecitabine:GCATGATTCGTAGTCA-1	CNV_C2
GSM9120335_HBCx221_Capecitabine:GCATGATTCGTGGCGT-1	CNV_C2
GSM9120335_HBCx221_Capecitabine:GCATGATTCTAGTGAC-1	CNV_C1
GSM9120335_HBCx221_Capecitabine:GCATTAGCAGACCAAG-1	CNV_C1
GSM9120335_HBCx221_Capecitabine:GCCAACGGTCCACTCT-1	CNV_C2
GSM9120335_HBCx221_Capecitabine:GCCAACGGTTAGAAGT-1	CNV_C2
GSM9120335_HBCx221_Capecitabine:GCCAGCAAGACATACA-1	CNV_C1
GSM9120335_HBCx221_Capecitabine:GCCAGCACATGGTGGA-1	CNV_C2
GSM9120335_HBCx221_Capecitabine:GCCAGCAGTATTTCTC-1	CNV_C1
GSM9120335_HBCx221_Capecitabine:GCCAGCATCTCGAGTA-1	CNV_C2
GSM9120335_HBCx221_Capecitabine:GCCAGGTGTTCGGTCG-1	CNV_C2
GSM9120335_HBCx221_Capecitabine:GCCAGTGAGTTGTACC-1	CNV_C2
GSM9120335_HBCx221_Capecitabine:GCCAGTGTCCTTCGAC-1	CNV_C2
GSM9120335_HBCx221_Capecitabine:GCCAGTGTCTGGAGAG-1	CNV_C2
GSM9120335_HBCx221_Capecitabine:GCCATGGAGTGCAGCA-1	CNV_C1
GSM9120335_HBCx221_Capecitabine:GCCATGGCAAATGCGG-1	CNV_C2
GSM9120335_HBCx221_Capecitabine:GCCATGGCAATGCAAA-1	CNV_C1
GSM9120335_HBCx221_Capecitabine:GCCATGGGTAAGCTCT-1	CNV_C1
GSM9120335_HBCx221_Capecitabine:GCCATTCAGTGGACTG-1	CNV_C2
GSM9120335_HBCx221_Capecitabine:GCCATTCCATACTGTG-1	CNV_C2
GSM9120335_HBCx221_Capecitabine:GCCATTCGTGAATGAT-1	CNV_C2
GSM9120335_HBCx221_Capecitabine:GCCCAGAAGATGATTG-1	CNV_C2
GSM9120335_HBCx221_Capecitabine:GCCCAGAAGTTTGGCT-1	CNV_C1
GSM9120335_HBCx221_Capecitabine:GCCCGAACATAACGGG-1	CNV_C1
GSM9120335_HBCx221_Capecitabine:GCCGATGAGGTAAACT-1	CNV_C2
GSM9120335_HBCx221_Capecitabine:GCCGATGAGTACGTCT-1	CNV_C1
GSM9120335_HBCx221_Capecitabine:GCCGATGCAACTAGAA-1	CNV_C1
GSM9120335_HBCx221_Capecitabine:GCGAGAAAGGACAGTC-1	CNV_C2
GSM9120335_HBCx221_Capecitabine:GCGAGAACAGGAACCA-1	CNV_C2
GSM9120335_HBCx221_Capecitabine:GCGATCGCACAGCATT-1	CNV_C1
GSM9120335_HBCx221_Capecitabine:GCGATCGTCTTACCAT-1	CNV_C1
GSM9120335_HBCx221_Capecitabine:GCGGAAATCAAGCCAT-1	CNV_C2
GSM9120335_HBCx221_Capecitabine:GCGGATCAGTCATGAA-1	CNV_C2
GSM9120335_HBCx221_Capecitabine:GCGTTTCAGCTGGCCT-1	CNV_C2
GSM9120335_HBCx221_Capecitabine:GCGTTTCCAGCTGGTC-1	CNV_C1
GSM9120335_HBCx221_Capecitabine:GCTACAAGTCTCAAGT-1	CNV_C1
GSM9120335_HBCx221_Capecitabine:GCTACAATCGCGATCG-1	CNV_C1
GSM9120335_HBCx221_Capecitabine:GCTACCTAGGTAAACT-1	CNV_C2
GSM9120335_HBCx221_Capecitabine:GCTACCTTCCTAGCGG-1	CNV_C2
GSM9120335_HBCx221_Capecitabine:GCTACCTTCGTAACAC-1	CNV_C1
GSM9120335_HBCx221_Capecitabine:GCTCAAAGTTCGTACA-1	CNV_C2
GSM9120335_HBCx221_Capecitabine:GCTGAATGTCGGTGAA-1	CNV_C1
GSM9120335_HBCx221_Capecitabine:GCTGAATTCTGCTGAA-1	CNV_C2
GSM9120335_HBCx221_Capecitabine:GCTGCAGAGCCTTTCC-1	CNV_C1
GSM9120335_HBCx221_Capecitabine:GCTGCAGTCCGGCTTT-1	CNV_C1
GSM9120335_HBCx221_Capecitabine:GCTGGGTAGTATAGAC-1	CNV_C2
GSM9120335_HBCx221_Capecitabine:GCTGGGTAGTGAGTGC-1	CNV_C1
GSM9120335_HBCx221_Capecitabine:GCTGGGTCACACTGGC-1	CNV_C2
GSM9120335_HBCx221_Capecitabine:GCTGGGTCACTCCCTA-1	CNV_C1
GSM9120335_HBCx221_Capecitabine:GCTGGGTGTTCAGGTT-1	CNV_C2
GSM9120335_HBCx221_Capecitabine:GCTTCACTCCATTTCA-1	CNV_C1
GSM9120335_HBCx221_Capecitabine:GCTTGGGAGCCGCTTG-1	CNV_C2
GSM9120335_HBCx221_Capecitabine:GCTTTCGAGGTTGCCC-1	CNV_C2
GSM9120335_HBCx221_Capecitabine:GCTTTCGCATCCTTCG-1	CNV_C2
GSM9120335_HBCx221_Capecitabine:GCTTTCGTCGGTAACT-1	CNV_C1
GSM9120335_HBCx221_Capecitabine:GGAAGTGAGTGATTCC-1	CNV_C2
GSM9120335_HBCx221_Capecitabine:GGAAGTGGTGGCCACT-1	CNV_C2
GSM9120335_HBCx221_Capecitabine:GGAAGTGTCCGCAGTG-1	CNV_C1
GSM9120335_HBCx221_Capecitabine:GGAATCTCACCGGCTA-1	CNV_C1
GSM9120335_HBCx221_Capecitabine:GGAATCTGTGCTTATG-1	CNV_C1
GSM9120335_HBCx221_Capecitabine:GGAATGGCAAGTTTGC-1	CNV_C2
GSM9120335_HBCx221_Capecitabine:GGAATGGGTCATCTAG-1	CNV_C2
GSM9120335_HBCx221_Capecitabine:GGACGTCAGTAGGATT-1	CNV_C1
GSM9120335_HBCx221_Capecitabine:GGAGAACCAAACTAGA-1	CNV_C1
GSM9120335_HBCx221_Capecitabine:GGAGAACGTCCACTTC-1	CNV_C2
GSM9120335_HBCx221_Capecitabine:GGAGAACGTTGGGATG-1	CNV_C1
GSM9120335_HBCx221_Capecitabine:GGAGAACTCCGCGATG-1	CNV_C1
GSM9120335_HBCx221_Capecitabine:GGAGATGGTTCAGCTA-1	CNV_C1
GSM9120335_HBCx221_Capecitabine:GGAGCAAAGGACACTG-1	CNV_C1
GSM9120335_HBCx221_Capecitabine:GGAGCAACACCTTCGT-1	CNV_C2
GSM9120335_HBCx221_Capecitabine:GGAGCAAGTCCTATAG-1	CNV_C2
GSM9120335_HBCx221_Capecitabine:GGAGCAATCGCCAACG-1	CNV_C2
GSM9120335_HBCx221_Capecitabine:GGAGGATAGTCTCGTA-1	CNV_C2
GSM9120335_HBCx221_Capecitabine:GGAGGATCAGCCGTTG-1	CNV_C2
GSM9120335_HBCx221_Capecitabine:GGAGGATGTCACCGCA-1	CNV_C1
GSM9120335_HBCx221_Capecitabine:GGAGGATGTTGACTGT-1	CNV_C2
GSM9120335_HBCx221_Capecitabine:GGAGGATTCGTTAGAC-1	CNV_C2
GSM9120335_HBCx221_Capecitabine:GGAGGATTCTTTCCAA-1	CNV_C2
GSM9120335_HBCx221_Capecitabine:GGAGGTACAACCGACC-1	CNV_C1
GSM9120335_HBCx221_Capecitabine:GGATCTACATCAGTCA-1	CNV_C2
GSM9120335_HBCx221_Capecitabine:GGATGTTGTAGTCTTG-1	CNV_C2
GSM9120335_HBCx221_Capecitabine:GGCACGTAGGATGTTA-1	CNV_C1
GSM9120335_HBCx221_Capecitabine:GGCACGTCAGACCTGC-1	CNV_C2
GSM9120335_HBCx221_Capecitabine:GGCAGTCTCAACGTGT-1	CNV_C2
GSM9120335_HBCx221_Capecitabine:GGCAGTCTCCGATCGG-1	CNV_C1
GSM9120335_HBCx221_Capecitabine:GGCGTCAAGGTAAGTT-1	CNV_C2
GSM9120335_HBCx221_Capecitabine:GGCGTCATCCTTCAGC-1	CNV_C2
GSM9120335_HBCx221_Capecitabine:GGCTTGGTCGCTGCGA-1	CNV_C2
GSM9120335_HBCx221_Capecitabine:GGCTTTCAGCTAGATA-1	CNV_C1
GSM9120335_HBCx221_Capecitabine:GGCTTTCGTATACCCA-1	CNV_C2
GSM9120335_HBCx221_Capecitabine:GGCTTTCTCCACAAGT-1	CNV_C1
GSM9120335_HBCx221_Capecitabine:GGGAAGTAGTTGGACG-1	CNV_C2
GSM9120335_HBCx221_Capecitabine:GGGAAGTCAACTGCCG-1	CNV_C2
GSM9120335_HBCx221_Capecitabine:GGGACAAAGACCACGA-1	CNV_C2
GSM9120335_HBCx221_Capecitabine:GGGACAAAGGGACCAT-1	CNV_C2
GSM9120335_HBCx221_Capecitabine:GGGACAACAGGGATAC-1	CNV_C1
GSM9120335_HBCx221_Capecitabine:GGGACAACATTGGCAT-1	CNV_C2
GSM9120335_HBCx221_Capecitabine:GGGACCTAGCCATATC-1	CNV_C2
GSM9120335_HBCx221_Capecitabine:GGGACCTCAACAGTGG-1	CNV_C1
GSM9120335_HBCx221_Capecitabine:GGGACCTGTAATGTGA-1	CNV_C2
GSM9120335_HBCx221_Capecitabine:GGGAGATGTAGACACG-1	CNV_C2
GSM9120335_HBCx221_Capecitabine:GGGAGTACACGCGCTA-1	CNV_C2
GSM9120335_HBCx221_Capecitabine:GGGAGTACACGGGCTT-1	CNV_C1
GSM9120335_HBCx221_Capecitabine:GGGATCCCAGCTCTGG-1	CNV_C1
GSM9120335_HBCx221_Capecitabine:GGGATCCCATGCCGGT-1	CNV_C1
GSM9120335_HBCx221_Capecitabine:GGGATCCGTGCAGATG-1	CNV_C2
GSM9120335_HBCx221_Capecitabine:GGGATGAAGAGCATTA-1	CNV_C2
GSM9120335_HBCx221_Capecitabine:GGGATGAAGTGTACAA-1	CNV_C1
GSM9120335_HBCx221_Capecitabine:GGGCCATAGCTAGAGC-1	CNV_C1
GSM9120335_HBCx221_Capecitabine:GGGCCATAGTCGCCAC-1	CNV_C2
GSM9120335_HBCx221_Capecitabine:GGGCCATTCGCTGCGA-1	CNV_C2
GSM9120335_HBCx221_Capecitabine:GGGCGTTGTACCAGAG-1	CNV_C2
GSM9120335_HBCx221_Capecitabine:GGGCGTTGTCTTACAG-1	CNV_C1
GSM9120335_HBCx221_Capecitabine:GGGCGTTGTTAGAAAC-1	CNV_C1
GSM9120335_HBCx221_Capecitabine:GGGCTACAGGATACAT-1	CNV_C1
GSM9120335_HBCx221_Capecitabine:GGGCTACAGTACCCTA-1	CNV_C2
GSM9120335_HBCx221_Capecitabine:GGGCTACAGTATGTAG-1	CNV_C2
GSM9120335_HBCx221_Capecitabine:GGGCTCATCCGATCTC-1	CNV_C2
GSM9120335_HBCx221_Capecitabine:GGGTAGACACGAGAAC-1	CNV_C1
GSM9120335_HBCx221_Capecitabine:GGGTAGATCTTCTGGC-1	CNV_C2
GSM9120335_HBCx221_Capecitabine:GGGTATTAGCTCCATA-1	CNV_C2
GSM9120335_HBCx221_Capecitabine:GGGTATTGTTAAGGAT-1	CNV_C2
GSM9120335_HBCx221_Capecitabine:GGGTCTGTCACTTGTT-1	CNV_C1
GSM9120335_HBCx221_Capecitabine:GGGTGAACACTGGAAG-1	CNV_C2
GSM9120335_HBCx221_Capecitabine:GGGTGTCCATTCAGCA-1	CNV_C1
GSM9120335_HBCx221_Capecitabine:GGGTGTCGTGTCTTGA-1	CNV_C2
GSM9120335_HBCx221_Capecitabine:GGGTTATTCCTACTGC-1	CNV_C2
GSM9120335_HBCx221_Capecitabine:GGGTTATTCGGTTGTA-1	CNV_C1
GSM9120335_HBCx221_Capecitabine:GGGTTTAAGAATTGCA-1	CNV_C2
GSM9120335_HBCx221_Capecitabine:GGGTTTACACTCACTC-1	CNV_C2
GSM9120335_HBCx221_Capecitabine:GGGTTTACATATGCGT-1	CNV_C2
GSM9120335_HBCx221_Capecitabine:GGGTTTACATCGCTGG-1	CNV_C1
GSM9120335_HBCx221_Capecitabine:GGTAACTAGAGGCCAT-1	CNV_C2
GSM9120335_HBCx221_Capecitabine:GGTAACTAGGCACCAA-1	CNV_C2
GSM9120335_HBCx221_Capecitabine:GGTAATCTCCCTCATG-1	CNV_C1
GSM9120335_HBCx221_Capecitabine:GGTAGAGCACTGAGTT-1	CNV_C2
GSM9120335_HBCx221_Capecitabine:GGTAGAGCATGTTTGG-1	CNV_C2
GSM9120335_HBCx221_Capecitabine:GGTAGAGGTGGCTGAA-1	CNV_C2
GSM9120335_HBCx221_Capecitabine:GGTCACGAGTGGTGAC-1	CNV_C2
GSM9120335_HBCx221_Capecitabine:GGTCACGCACCATATG-1	CNV_C1
GSM9120335_HBCx221_Capecitabine:GGTCACGCAGGATCTT-1	CNV_C1
GSM9120335_HBCx221_Capecitabine:GGTCACGTCTTGGAAC-1	CNV_C1
GSM9120335_HBCx221_Capecitabine:GGTGATTAGAAGTATC-1	CNV_C2
GSM9120335_HBCx221_Capecitabine:GGTGATTCAGGATTCT-1	CNV_C1
GSM9120335_HBCx221_Capecitabine:GGTGATTTCGGAATTC-1	CNV_C2
GSM9120335_HBCx221_Capecitabine:GGTGGCTCAAGGTCGA-1	CNV_C2
GSM9120335_HBCx221_Capecitabine:GGTGGCTCACAATTCG-1	CNV_C2
GSM9120335_HBCx221_Capecitabine:GGTGGCTGTGTGCTTA-1	CNV_C2
GSM9120335_HBCx221_Capecitabine:GGTGGCTTCTAAACGC-1	CNV_C2
GSM9120335_HBCx221_Capecitabine:GGTGTCGAGGCGCTTC-1	CNV_C1
GSM9120335_HBCx221_Capecitabine:GGTGTCGTCCACAAGT-1	CNV_C2
GSM9120335_HBCx221_Capecitabine:GGTTAACAGCGTCAAG-1	CNV_C1
GSM9120335_HBCx221_Capecitabine:GGTTAACAGGTACAAT-1	CNV_C2
GSM9120335_HBCx221_Capecitabine:GGTTAACGTGATACAA-1	CNV_C2
GSM9120335_HBCx221_Capecitabine:GGTTCTCAGAGGGTCT-1	CNV_C1
GSM9120335_HBCx221_Capecitabine:GGTTCTCAGCTGGTGA-1	CNV_C2
GSM9120335_HBCx221_Capecitabine:GGTTCTCGTAGCGTCC-1	CNV_C2
GSM9120335_HBCx221_Capecitabine:GGTTCTCTCCTCTCGA-1	CNV_C2
GSM9120335_HBCx221_Capecitabine:GGTTCTCTCTACCTTA-1	CNV_C2
GSM9120335_HBCx221_Capecitabine:GGTTCTCTCTGACGCG-1	CNV_C2
GSM9120335_HBCx221_Capecitabine:GGTTGTACACGTAACT-1	CNV_C2
GSM9120335_HBCx221_Capecitabine:GGTTGTAGTAGCTGCC-1	CNV_C2
GSM9120335_HBCx221_Capecitabine:GTAACACAGTTCCAGT-1	CNV_C1
GSM9120335_HBCx221_Capecitabine:GTAAGTCCAACCACGC-1	CNV_C2
GSM9120335_HBCx221_Capecitabine:GTAAGTCCAATCGAAA-1	CNV_C2
GSM9120335_HBCx221_Capecitabine:GTAAGTCCACAGTCAT-1	CNV_C2
GSM9120335_HBCx221_Capecitabine:GTAAGTCTCGCAATGT-1	CNV_C2
GSM9120335_HBCx221_Capecitabine:GTAATCGCACACGTGC-1	CNV_C2
GSM9120335_HBCx221_Capecitabine:GTAATCGCAGCGTGAA-1	CNV_C2
GSM9120335_HBCx221_Capecitabine:GTAATCGTCTTCCCAG-1	CNV_C2
GSM9120335_HBCx221_Capecitabine:GTAATGCCAGCAGTGA-1	CNV_C2
GSM9120335_HBCx221_Capecitabine:GTAATGCGTAATCAAG-1	CNV_C2
GSM9120335_HBCx221_Capecitabine:GTAATGCGTCATCTAG-1	CNV_C1
GSM9120335_HBCx221_Capecitabine:GTAATGCTCACTCACC-1	CNV_C1
GSM9120335_HBCx221_Capecitabine:GTACAACCACACCTAA-1	CNV_C1
GSM9120335_HBCx221_Capecitabine:GTACAACCATACAGGG-1	CNV_C2
GSM9120335_HBCx221_Capecitabine:GTACAACTCTCCCATG-1	CNV_C2
GSM9120335_HBCx221_Capecitabine:GTACAGTAGCCTCTTC-1	CNV_C1
GSM9120335_HBCx221_Capecitabine:GTACAGTAGTCATTGC-1	CNV_C2
GSM9120335_HBCx221_Capecitabine:GTACAGTAGTCCCAAT-1	CNV_C2
GSM9120335_HBCx221_Capecitabine:GTACAGTTCCTCACGT-1	CNV_C2
GSM9120335_HBCx221_Capecitabine:GTAGAAAAGAATTGCA-1	CNV_C1
GSM9120335_HBCx221_Capecitabine:GTAGAAAAGTAGGATT-1	CNV_C1
GSM9120335_HBCx221_Capecitabine:GTAGAGGCAATAACGA-1	CNV_C2
GSM9120335_HBCx221_Capecitabine:GTAGATCAGTCATACC-1	CNV_C2
GSM9120335_HBCx221_Capecitabine:GTAGATCTCTATTTCG-1	CNV_C1
GSM9120335_HBCx221_Capecitabine:GTAGCTAAGACATCCT-1	CNV_C2
GSM9120335_HBCx221_Capecitabine:GTAGCTAAGACTCTAC-1	CNV_C2
GSM9120335_HBCx221_Capecitabine:GTAGGAGAGAGAGCGG-1	CNV_C2
GSM9120335_HBCx221_Capecitabine:GTAGGAGAGTATAGAC-1	CNV_C2
GSM9120335_HBCx221_Capecitabine:GTAGGAGAGTTAGTGA-1	CNV_C2
GSM9120335_HBCx221_Capecitabine:GTAGGAGTCTAAACGC-1	CNV_C1
GSM9120335_HBCx221_Capecitabine:GTAGGTTCAGGTTTAC-1	CNV_C2
GSM9120335_HBCx221_Capecitabine:GTAGGTTGTCCTGTTC-1	CNV_C1
GSM9120335_HBCx221_Capecitabine:GTAGGTTGTTGTGTAC-1	CNV_C2
GSM9120335_HBCx221_Capecitabine:GTATTGGAGCCAACCC-1	CNV_C1
GSM9120335_HBCx221_Capecitabine:GTATTGGTCCACACAA-1	CNV_C2
GSM9120335_HBCx221_Capecitabine:GTATTTCAGGTAGTCG-1	CNV_C2
GSM9120335_HBCx221_Capecitabine:GTATTTCGTCCTTAAG-1	CNV_C2
GSM9120335_HBCx221_Capecitabine:GTATTTCGTTACCTTT-1	CNV_C1
GSM9120335_HBCx221_Capecitabine:GTATTTCGTTGCAACT-1	CNV_C2
GSM9120335_HBCx221_Capecitabine:GTCAAACAGTTTCTTC-1	CNV_C1
GSM9120335_HBCx221_Capecitabine:GTCAAACCAGTCCGTG-1	CNV_C1
GSM9120335_HBCx221_Capecitabine:GTCAAGTCAAACTCTG-1	CNV_C1
GSM9120335_HBCx221_Capecitabine:GTCAAGTTCATTCCTA-1	CNV_C2
GSM9120335_HBCx221_Capecitabine:GTCACGGAGCGCCTAC-1	CNV_C2
GSM9120335_HBCx221_Capecitabine:GTCAGCGCACAACGAG-1	CNV_C2
GSM9120335_HBCx221_Capecitabine:GTCAGCGTCAGGAGAC-1	CNV_C2
GSM9120335_HBCx221_Capecitabine:GTCATGAAGATAACGT-1	CNV_C2
GSM9120335_HBCx221_Capecitabine:GTCCACTAGCATCGAG-1	CNV_C1
GSM9120335_HBCx221_Capecitabine:GTCCACTGTGTCGATT-1	CNV_C2
GSM9120335_HBCx221_Capecitabine:GTCCACTTCGTCACCT-1	CNV_C2
GSM9120335_HBCx221_Capecitabine:GTCCCATAGACCAAAT-1	CNV_C2
GSM9120335_HBCx221_Capecitabine:GTCGAATCATCCTTCG-1	CNV_C2
GSM9120335_HBCx221_Capecitabine:GTCGAATGTACCGTCG-1	CNV_C2
GSM9120335_HBCx221_Capecitabine:GTCGCGAGTGAGGATC-1	CNV_C2
GSM9120335_HBCx221_Capecitabine:GTCGTTCAGTGTACAA-1	CNV_C2
GSM9120335_HBCx221_Capecitabine:GTCTACCCAGAGGGTT-1	CNV_C2
GSM9120335_HBCx221_Capecitabine:GTCTACCCATCCGTTC-1	CNV_C1
GSM9120335_HBCx221_Capecitabine:GTCTACCTCCATCTAT-1	CNV_C1
GSM9120335_HBCx221_Capecitabine:GTCTAGAGTGACTAAA-1	CNV_C2
GSM9120335_HBCx221_Capecitabine:GTCTCACAGTAGCTCT-1	CNV_C2
GSM9120335_HBCx221_Capecitabine:GTCTCACGTAGACACG-1	CNV_C2
GSM9120335_HBCx221_Capecitabine:GTCTGTCCAAACGTGG-1	CNV_C1
GSM9120335_HBCx221_Capecitabine:GTCTGTCCAAAGCTCT-1	CNV_C2
GSM9120335_HBCx221_Capecitabine:GTCTGTCGTGCGGTAA-1	CNV_C2
GSM9120335_HBCx221_Capecitabine:GTCTGTCTCCACTTTA-1	CNV_C2
GSM9120335_HBCx221_Capecitabine:GTCTTTACACACCAGC-1	CNV_C2
GSM9120335_HBCx221_Capecitabine:GTCTTTAGTGGTCTTA-1	CNV_C1
GSM9120335_HBCx221_Capecitabine:GTGACGCCACGATAGG-1	CNV_C1
GSM9120335_HBCx221_Capecitabine:GTGAGCCGTCTCACGG-1	CNV_C2
GSM9120335_HBCx221_Capecitabine:GTGAGCCGTGAGCCAA-1	CNV_C2
GSM9120335_HBCx221_Capecitabine:GTGAGGACACTCCGGA-1	CNV_C2
GSM9120335_HBCx221_Capecitabine:GTGAGGACAGGACTTT-1	CNV_C1
GSM9120335_HBCx221_Capecitabine:GTGAGGAGTGGTTTAC-1	CNV_C1
GSM9120335_HBCx221_Capecitabine:GTGAGTTAGCATGATA-1	CNV_C2
GSM9120335_HBCx221_Capecitabine:GTGAGTTTCGGCACTG-1	CNV_C1
GSM9120335_HBCx221_Capecitabine:GTGAGTTTCTCTCGAC-1	CNV_C1
GSM9120335_HBCx221_Capecitabine:GTGATGTAGACTGAGC-1	CNV_C2
GSM9120335_HBCx221_Capecitabine:GTGATGTGTCGCATCG-1	CNV_C2
GSM9120335_HBCx221_Capecitabine:GTGATGTTCAGCACCG-1	CNV_C2
GSM9120335_HBCx221_Capecitabine:GTGCACGAGAAGTCTA-1	CNV_C1
GSM9120335_HBCx221_Capecitabine:GTGCACGAGAATTGTG-1	CNV_C2
GSM9120335_HBCx221_Capecitabine:GTGCACGAGTCTGGTT-1	CNV_C2
GSM9120335_HBCx221_Capecitabine:GTGCACGCAAACCACT-1	CNV_C2
GSM9120335_HBCx221_Capecitabine:GTGCACGCAGGTTCAT-1	CNV_C1
GSM9120335_HBCx221_Capecitabine:GTGCACGGTACAGCGA-1	CNV_C1
GSM9120335_HBCx221_Capecitabine:GTGCACGGTACTGGGA-1	CNV_C2
GSM9120335_HBCx221_Capecitabine:GTGCAGCAGTCCGCGT-1	CNV_C1
GSM9120335_HBCx221_Capecitabine:GTGCGTGCAACAAGAT-1	CNV_C2
GSM9120335_HBCx221_Capecitabine:GTGCTGGAGTGGCAGT-1	CNV_C1
GSM9120335_HBCx221_Capecitabine:GTGCTGGTCCAGGACC-1	CNV_C2
GSM9120335_HBCx221_Capecitabine:GTGCTTCAGTTGAAGT-1	CNV_C2
GSM9120335_HBCx221_Capecitabine:GTGGAAGAGCACCTGC-1	CNV_C2
GSM9120335_HBCx221_Capecitabine:GTGGAAGGTCGACTTA-1	CNV_C1
GSM9120335_HBCx221_Capecitabine:GTGGAAGGTTACAGCT-1	CNV_C2
GSM9120335_HBCx221_Capecitabine:GTGGAAGTCCACACCT-1	CNV_C1
GSM9120335_HBCx221_Capecitabine:GTGGAGACACCCAAGC-1	CNV_C2
GSM9120335_HBCx221_Capecitabine:GTGGAGAGTCATCAGT-1	CNV_C2
GSM9120335_HBCx221_Capecitabine:GTGGCGTCACCGTGGT-1	CNV_C2
GSM9120335_HBCx221_Capecitabine:GTGGGAAAGCAACAAT-1	CNV_C1
GSM9120335_HBCx221_Capecitabine:GTGGGAAAGGCACTCC-1	CNV_C1
GSM9120335_HBCx221_Capecitabine:GTGGTTACAGTCCCGA-1	CNV_C2
GSM9120335_HBCx221_Capecitabine:GTGTAACTCGAGCCTG-1	CNV_C1
GSM9120335_HBCx221_Capecitabine:GTGTAACTCGTTCTCG-1	CNV_C2
GSM9120335_HBCx221_Capecitabine:GTGTCCTAGTTTGTCG-1	CNV_C2
GSM9120335_HBCx221_Capecitabine:GTGTCCTGTGGCACTC-1	CNV_C2
GSM9120335_HBCx221_Capecitabine:GTGTGATCAAAGCACG-1	CNV_C2
GSM9120335_HBCx221_Capecitabine:GTGTGGCCAAAGCTCT-1	CNV_C2
GSM9120335_HBCx221_Capecitabine:GTGTGGCCACCTCAGG-1	CNV_C2
GSM9120335_HBCx221_Capecitabine:GTGTGGCGTAGCTAAA-1	CNV_C2
GSM9120335_HBCx221_Capecitabine:GTGTTAGCAACAGATA-1	CNV_C1
GSM9120335_HBCx221_Capecitabine:GTGTTAGCACGTAGAG-1	CNV_C2
GSM9120335_HBCx221_Capecitabine:GTTACCCCACTGGAAG-1	CNV_C2
GSM9120335_HBCx221_Capecitabine:GTTACGACAGCACAAG-1	CNV_C2
GSM9120335_HBCx221_Capecitabine:GTTACGACATGTTCGA-1	CNV_C2
GSM9120335_HBCx221_Capecitabine:GTTACGAGTTTCACTT-1	CNV_C2
GSM9120335_HBCx221_Capecitabine:GTTAGACCAACCTAAC-1	CNV_C2
GSM9120335_HBCx221_Capecitabine:GTTAGTGCAGCCTATA-1	CNV_C1
GSM9120335_HBCx221_Capecitabine:GTTATGGCAATAAGGT-1	CNV_C1
GSM9120335_HBCx221_Capecitabine:GTTATGGGTACTCCCT-1	CNV_C2
GSM9120335_HBCx221_Capecitabine:GTTATGGTCGAACTCA-1	CNV_C2
GSM9120335_HBCx221_Capecitabine:GTTCATTCAAAGGCTG-1	CNV_C2
GSM9120335_HBCx221_Capecitabine:GTTCATTCAGTTGTCA-1	CNV_C1
GSM9120335_HBCx221_Capecitabine:GTTCATTGTTCCACAA-1	CNV_C2
GSM9120335_HBCx221_Capecitabine:GTTCATTTCTGTCGCT-1	CNV_C1
GSM9120335_HBCx221_Capecitabine:GTTCCGTAGGCTCAAG-1	CNV_C1
GSM9120335_HBCx221_Capecitabine:GTTCCGTCAAGCCCAC-1	CNV_C2
GSM9120335_HBCx221_Capecitabine:GTTCCGTGTCCGCAGT-1	CNV_C1
GSM9120335_HBCx221_Capecitabine:GTTCGCTCACGTCGGT-1	CNV_C2
GSM9120335_HBCx221_Capecitabine:GTTCGCTTCATGACAC-1	CNV_C1
GSM9120335_HBCx221_Capecitabine:GTTCGCTTCTGCGATA-1	CNV_C2
GSM9120335_HBCx221_Capecitabine:GTTCTATCACCCATAA-1	CNV_C1
GSM9120335_HBCx221_Capecitabine:GTTGAACGTATTTCGG-1	CNV_C1
GSM9120335_HBCx221_Capecitabine:GTTGCGGGTAACTGCT-1	CNV_C1
GSM9120335_HBCx221_Capecitabine:GTTGCGGGTTCAAAGA-1	CNV_C2
GSM9120335_HBCx221_Capecitabine:GTTGCTCAGATCCTAC-1	CNV_C2
GSM9120335_HBCx221_Capecitabine:GTTGTAGCAGTTAAAG-1	CNV_C2
GSM9120335_HBCx221_Capecitabine:GTTGTAGGTGCTCTTC-1	CNV_C1
GSM9120335_HBCx221_Capecitabine:GTTGTCCTCACCATCC-1	CNV_C1
GSM9120335_HBCx221_Capecitabine:GTTGTGAGTTCGATTG-1	CNV_C2
GSM9120335_HBCx221_Capecitabine:GTTTACTCACGTGAGA-1	CNV_C2
GSM9120335_HBCx221_Capecitabine:GTTTACTCAGAGGTAC-1	CNV_C1
GSM9120335_HBCx221_Capecitabine:GTTTACTGTGCCCAGT-1	CNV_C2
GSM9120335_HBCx221_Capecitabine:GTTTGGACAGTTCCAA-1	CNV_C1
GSM9120335_HBCx221_Capecitabine:GTTTGGACATCTGCGG-1	CNV_C1
GSM9120335_HBCx221_Capecitabine:GTTTGGAGTCCAGCCA-1	CNV_C2
GSM9120335_HBCx221_Capecitabine:TAACACGCAAGTGCTT-1	CNV_C2
GSM9120335_HBCx221_Capecitabine:TAACACGCATCTAGAC-1	CNV_C1
GSM9120335_HBCx221_Capecitabine:TAACACGTCACTCTTA-1	CNV_C1
GSM9120335_HBCx221_Capecitabine:TAACCAGGTTGGATCT-1	CNV_C2
GSM9120335_HBCx221_Capecitabine:TAACGACGTAACGATA-1	CNV_C2
GSM9120335_HBCx221_Capecitabine:TAACGACGTCAAATCC-1	CNV_C1
GSM9120335_HBCx221_Capecitabine:TAACTTCAGCTAGATA-1	CNV_C2
GSM9120335_HBCx221_Capecitabine:TAACTTCCAGTAACCT-1	CNV_C2
GSM9120335_HBCx221_Capecitabine:TAACTTCTCTCTGCCA-1	CNV_C1
GSM9120335_HBCx221_Capecitabine:TAAGCACAGCCACAAG-1	CNV_C2
GSM9120335_HBCx221_Capecitabine:TAAGCACAGCTAATGA-1	CNV_C2
GSM9120335_HBCx221_Capecitabine:TAAGCCACACTCCGAG-1	CNV_C2
GSM9120335_HBCx221_Capecitabine:TAAGCCATCAGGGATG-1	CNV_C2
GSM9120335_HBCx221_Capecitabine:TAAGCCATCCACGTCT-1	CNV_C2
GSM9120335_HBCx221_Capecitabine:TAAGCGTAGGCTAGCA-1	CNV_C2
GSM9120335_HBCx221_Capecitabine:TAAGTCGCACCTGCGA-1	CNV_C1
GSM9120335_HBCx221_Capecitabine:TAAGTCGCACTCCGGA-1	CNV_C2
GSM9120335_HBCx221_Capecitabine:TAAGTCGCAGCCTTCT-1	CNV_C2
GSM9120335_HBCx221_Capecitabine:TAAGTCGGTTTCTATC-1	CNV_C1
GSM9120335_HBCx221_Capecitabine:TAATCTCGTTGGGACA-1	CNV_C2
GSM9120335_HBCx221_Capecitabine:TAATTCCCAATTCTCT-1	CNV_C1
GSM9120335_HBCx221_Capecitabine:TACAACGCACATTCGA-1	CNV_C1
GSM9120335_HBCx221_Capecitabine:TACAACGCACCAGTAT-1	CNV_C2
GSM9120335_HBCx221_Capecitabine:TACAACGGTCTCACAA-1	CNV_C2
GSM9120335_HBCx221_Capecitabine:TACAACGTCGAATGCT-1	CNV_C2
GSM9120335_HBCx221_Capecitabine:TACAACGTCGGCATTA-1	CNV_C1
GSM9120335_HBCx221_Capecitabine:TACAACGTCGTGTTCC-1	CNV_C2
GSM9120335_HBCx221_Capecitabine:TACAACGTCTTACTGT-1	CNV_C1
GSM9120335_HBCx221_Capecitabine:TACACCCCACACACTA-1	CNV_C2
GSM9120335_HBCx221_Capecitabine:TACAGGTCAATTGCGT-1	CNV_C2
GSM9120335_HBCx221_Capecitabine:TACAGGTCACTCTAGA-1	CNV_C2
GSM9120335_HBCx221_Capecitabine:TACAGGTCAGTGGCTC-1	CNV_C1
GSM9120335_HBCx221_Capecitabine:TACAGGTGTTGGAGAC-1	CNV_C2
GSM9120335_HBCx221_Capecitabine:TACATTCCAGAGTAAT-1	CNV_C2
GSM9120335_HBCx221_Capecitabine:TACCCACAGAAATTCG-1	CNV_C2
GSM9120335_HBCx221_Capecitabine:TACCCACAGGTGCTAG-1	CNV_C2
GSM9120335_HBCx221_Capecitabine:TACCCACAGGTTAGTA-1	CNV_C2
GSM9120335_HBCx221_Capecitabine:TACCCACCACCCTCTA-1	CNV_C2
GSM9120335_HBCx221_Capecitabine:TACCCACGTGGCGCTT-1	CNV_C1
GSM9120335_HBCx221_Capecitabine:TACCCGTAGGTGCCTC-1	CNV_C1
GSM9120335_HBCx221_Capecitabine:TACCCGTGTTGTCAGT-1	CNV_C1
GSM9120335_HBCx221_Capecitabine:TACCCGTTCCGTGGGT-1	CNV_C1
GSM9120335_HBCx221_Capecitabine:TACCGAAAGGGATCAC-1	CNV_C1
GSM9120335_HBCx221_Capecitabine:TACCGAAAGTCTTCCC-1	CNV_C2
GSM9120335_HBCx221_Capecitabine:TACCGAAGTCAGATTC-1	CNV_C2
GSM9120335_HBCx221_Capecitabine:TACCGGGAGCTTACGT-1	CNV_C2
GSM9120335_HBCx221_Capecitabine:TACCGGGGTGTACGCC-1	CNV_C1
GSM9120335_HBCx221_Capecitabine:TACCGGGTCGTAGCTA-1	CNV_C1
GSM9120335_HBCx221_Capecitabine:TACCTCGAGAGGCGTT-1	CNV_C2
GSM9120335_HBCx221_Capecitabine:TACCTCGTCCAATGCA-1	CNV_C1
GSM9120335_HBCx221_Capecitabine:TACCTCGTCTACACTT-1	CNV_C2
GSM9120335_HBCx221_Capecitabine:TACCTGCTCGATTCCC-1	CNV_C1
GSM9120335_HBCx221_Capecitabine:TACGGGCGTAGACGGT-1	CNV_C2
GSM9120335_HBCx221_Capecitabine:TACGGGCGTCCGAAGA-1	CNV_C1
GSM9120335_HBCx221_Capecitabine:TACGTCCCATAACAGA-1	CNV_C2
GSM9120335_HBCx221_Capecitabine:TACTGCCGTTGTAGCT-1	CNV_C1
GSM9120335_HBCx221_Capecitabine:TACTTCACACACGGTC-1	CNV_C2
GSM9120335_HBCx221_Capecitabine:TACTTCACATGTTCGA-1	CNV_C2
GSM9120335_HBCx221_Capecitabine:TACTTGTGTAGAATAC-1	CNV_C2
GSM9120335_HBCx221_Capecitabine:TAGACTGCAACGACAG-1	CNV_C2
GSM9120335_HBCx221_Capecitabine:TAGAGTCAGCTTAGTC-1	CNV_C1
GSM9120335_HBCx221_Capecitabine:TAGAGTCAGGCTGTAG-1	CNV_C1
GSM9120335_HBCx221_Capecitabine:TAGAGTCAGTATGGCG-1	CNV_C2
GSM9120335_HBCx221_Capecitabine:TAGAGTCCAACGCCCA-1	CNV_C2
GSM9120335_HBCx221_Capecitabine:TAGATCGAGAAGGATG-1	CNV_C1
GSM9120335_HBCx221_Capecitabine:TAGCACATCCTCTAAT-1	CNV_C1
GSM9120335_HBCx221_Capecitabine:TAGGAGGAGTGTCATC-1	CNV_C2
GSM9120335_HBCx221_Capecitabine:TAGGAGGCAATGCAAA-1	CNV_C1
GSM9120335_HBCx221_Capecitabine:TAGGAGGTCAATCAGC-1	CNV_C1
GSM9120335_HBCx221_Capecitabine:TAGGGTTCATAGGCGA-1	CNV_C2
GSM9120335_HBCx221_Capecitabine:TAGGGTTGTTACCTTT-1	CNV_C2
GSM9120335_HBCx221_Capecitabine:TAGGTACGTTCTTGCC-1	CNV_C1
GSM9120335_HBCx221_Capecitabine:TAGGTACTCCAACACA-1	CNV_C2
GSM9120335_HBCx221_Capecitabine:TAGGTACTCGCGTCGA-1	CNV_C2
GSM9120335_HBCx221_Capecitabine:TAGGTTGAGGCGAAGG-1	CNV_C1
GSM9120335_HBCx221_Capecitabine:TAGGTTGCATTGTACG-1	CNV_C2
GSM9120335_HBCx221_Capecitabine:TAGGTTGTCCTGGTCT-1	CNV_C2
GSM9120335_HBCx221_Capecitabine:TATATCCAGCTTCTAG-1	CNV_C2
GSM9120335_HBCx221_Capecitabine:TATATCCAGTGCTAGG-1	CNV_C2
GSM9120335_HBCx221_Capecitabine:TATCCTAAGGTGCATG-1	CNV_C2
GSM9120335_HBCx221_Capecitabine:TATCGCCGTAAGCAAT-1	CNV_C1
GSM9120335_HBCx221_Capecitabine:TATCGCCGTTTCCCAC-1	CNV_C2
GSM9120335_HBCx221_Capecitabine:TATCTGTAGTCCCTAA-1	CNV_C2
GSM9120335_HBCx221_Capecitabine:TATCTTGCATCAGTCA-1	CNV_C1
GSM9120335_HBCx221_Capecitabine:TATCTTGTCCATTCGC-1	CNV_C1
GSM9120335_HBCx221_Capecitabine:TATCTTGTCGCTCTAC-1	CNV_C1
GSM9120335_HBCx221_Capecitabine:TATGTTCAGTTAGTAG-1	CNV_C1
GSM9120335_HBCx221_Capecitabine:TATGTTCCAAGTTTGC-1	CNV_C2
GSM9120335_HBCx221_Capecitabine:TATGTTCCACTGGCGT-1	CNV_C1
GSM9120335_HBCx221_Capecitabine:TATTCCAGTGGACTGA-1	CNV_C2
GSM9120335_HBCx221_Capecitabine:TATTCCAGTTAGTTCG-1	CNV_C1
GSM9120335_HBCx221_Capecitabine:TATTGCTCAGCACAAG-1	CNV_C2
GSM9120335_HBCx221_Capecitabine:TATTGCTGTATTTCTC-1	CNV_C2
GSM9120335_HBCx221_Capecitabine:TATTGGGAGAGCAAGA-1	CNV_C1
GSM9120335_HBCx221_Capecitabine:TATTGGGAGGTCGACA-1	CNV_C2
GSM9120335_HBCx221_Capecitabine:TATTGGGAGTAGGAAG-1	CNV_C1
GSM9120335_HBCx221_Capecitabine:TATTGGGCACGGCACT-1	CNV_C2
GSM9120335_HBCx221_Capecitabine:TATTGGGCAGTCGAGA-1	CNV_C2
GSM9120335_HBCx221_Capecitabine:TATTTCGAGATTAGAC-1	CNV_C2
GSM9120335_HBCx221_Capecitabine:TATTTCGAGGTACAAT-1	CNV_C1
GSM9120335_HBCx221_Capecitabine:TCAAGACTCATTACGG-1	CNV_C2
GSM9120335_HBCx221_Capecitabine:TCAAGACTCATTCATC-1	CNV_C2
GSM9120335_HBCx221_Capecitabine:TCAAGACTCGGTCGAC-1	CNV_C2
GSM9120335_HBCx221_Capecitabine:TCAAGCATCGGATACT-1	CNV_C2
GSM9120335_HBCx221_Capecitabine:TCAAGTGCAACGGCCT-1	CNV_C1
GSM9120335_HBCx221_Capecitabine:TCAAGTGCACATAGCT-1	CNV_C1
GSM9120335_HBCx221_Capecitabine:TCAAGTGTCGAACACT-1	CNV_C2
GSM9120335_HBCx221_Capecitabine:TCAAGTGTCGCAGAGA-1	CNV_C1
GSM9120335_HBCx221_Capecitabine:TCAATCTCACTCATAG-1	CNV_C1
GSM9120335_HBCx221_Capecitabine:TCAATCTGTAGTGGCA-1	CNV_C2
GSM9120335_HBCx221_Capecitabine:TCAATTCTCTTGGTCC-1	CNV_C2
GSM9120335_HBCx221_Capecitabine:TCACACCTCTCTGACC-1	CNV_C2
GSM9120335_HBCx221_Capecitabine:TCACATTAGGCCCAAA-1	CNV_C1
GSM9120335_HBCx221_Capecitabine:TCACATTCACTAAACC-1	CNV_C1
GSM9120335_HBCx221_Capecitabine:TCACATTCAGTGTGGA-1	CNV_C1
GSM9120335_HBCx221_Capecitabine:TCACGGGCACCTGTCT-1	CNV_C2
GSM9120335_HBCx221_Capecitabine:TCACGGGGTAGTTACC-1	CNV_C2
GSM9120335_HBCx221_Capecitabine:TCAGCAAAGATGGTAT-1	CNV_C1
GSM9120335_HBCx221_Capecitabine:TCAGCAAAGGGATCGT-1	CNV_C2
GSM9120335_HBCx221_Capecitabine:TCAGCAAGTACCCGAC-1	CNV_C2
GSM9120335_HBCx221_Capecitabine:TCAGCCTCATCTTTCA-1	CNV_C1
GSM9120335_HBCx221_Capecitabine:TCAGCCTTCCTCACCA-1	CNV_C1
GSM9120335_HBCx221_Capecitabine:TCAGCCTTCTGTGTGA-1	CNV_C2
GSM9120335_HBCx221_Capecitabine:TCAGGGCAGATTAGAC-1	CNV_C1
GSM9120335_HBCx221_Capecitabine:TCAGGTAGTACAAAGT-1	CNV_C1
GSM9120335_HBCx221_Capecitabine:TCAGTCCAGGTTTACC-1	CNV_C1
GSM9120335_HBCx221_Capecitabine:TCAGTCCGTCTAACTG-1	CNV_C1
GSM9120335_HBCx221_Capecitabine:TCAGTGACATCTTAGG-1	CNV_C2
GSM9120335_HBCx221_Capecitabine:TCAGTGATCTTTCTAG-1	CNV_C2
GSM9120335_HBCx221_Capecitabine:TCATATCAGACATATG-1	CNV_C2
GSM9120335_HBCx221_Capecitabine:TCATCATAGTTCCGGC-1	CNV_C2
GSM9120335_HBCx221_Capecitabine:TCATCATTCCACAGCG-1	CNV_C1
GSM9120335_HBCx221_Capecitabine:TCATCCGAGGCCCACT-1	CNV_C1
GSM9120335_HBCx221_Capecitabine:TCATCCGCAAATGGCG-1	CNV_C1
GSM9120335_HBCx221_Capecitabine:TCATCCGGTCATAACC-1	CNV_C2
GSM9120335_HBCx221_Capecitabine:TCATGAGGTTGCTGAT-1	CNV_C2
GSM9120335_HBCx221_Capecitabine:TCATGAGTCCCGTTGT-1	CNV_C2
GSM9120335_HBCx221_Capecitabine:TCATGCCTCCTGGGTG-1	CNV_C2
GSM9120335_HBCx221_Capecitabine:TCATGGAAGGTGGCTA-1	CNV_C2
GSM9120335_HBCx221_Capecitabine:TCATGGACAGGTGACA-1	CNV_C1
GSM9120335_HBCx221_Capecitabine:TCATGTTGTCGGAACA-1	CNV_C1
GSM9120335_HBCx221_Capecitabine:TCATTACCATTCCTAT-1	CNV_C2
GSM9120335_HBCx221_Capecitabine:TCATTACTCATCGCCT-1	CNV_C1
GSM9120335_HBCx221_Capecitabine:TCATTCAAGCTGGCTC-1	CNV_C2
GSM9120335_HBCx221_Capecitabine:TCATTGTCATGCCGAC-1	CNV_C1
GSM9120335_HBCx221_Capecitabine:TCATTTGCACCCATAA-1	CNV_C2
GSM9120335_HBCx221_Capecitabine:TCCACCATCAGCTGTA-1	CNV_C2
GSM9120335_HBCx221_Capecitabine:TCCACGTAGATGTTCC-1	CNV_C2
GSM9120335_HBCx221_Capecitabine:TCCACGTCAGTCAACT-1	CNV_C2
GSM9120335_HBCx221_Capecitabine:TCCACGTTCCCAGTGG-1	CNV_C2
GSM9120335_HBCx221_Capecitabine:TCCAGAAAGAGGTTAT-1	CNV_C2
GSM9120335_HBCx221_Capecitabine:TCCATGCTCTGAATGC-1	CNV_C2
GSM9120335_HBCx221_Capecitabine:TCCCACAAGTGTCATC-1	CNV_C1
GSM9120335_HBCx221_Capecitabine:TCCCAGTCAAGTCATC-1	CNV_C2
GSM9120335_HBCx221_Capecitabine:TCCCAGTCAGCAATTC-1	CNV_C2
GSM9120335_HBCx221_Capecitabine:TCCCAGTTCAATCCAG-1	CNV_C2
GSM9120335_HBCx221_Capecitabine:TCCCAGTTCCGATCGG-1	CNV_C2
GSM9120335_HBCx221_Capecitabine:TCCGAAAAGGTCCAGA-1	CNV_C1
GSM9120335_HBCx221_Capecitabine:TCCGAAAAGGTCTGGA-1	CNV_C2
GSM9120335_HBCx221_Capecitabine:TCCGAAACAAGTCCAT-1	CNV_C2
GSM9120335_HBCx221_Capecitabine:TCCGGGAAGCATGAAT-1	CNV_C2
GSM9120335_HBCx221_Capecitabine:TCCGTGTCAGCACGAA-1	CNV_C1
GSM9120335_HBCx221_Capecitabine:TCCGTGTTCTCGCAGG-1	CNV_C1
GSM9120335_HBCx221_Capecitabine:TCCTAATTCTAGACCA-1	CNV_C2
GSM9120335_HBCx221_Capecitabine:TCCTCCCAGTATCCTG-1	CNV_C1
GSM9120335_HBCx221_Capecitabine:TCCTCGATCGCCTAGG-1	CNV_C2
GSM9120335_HBCx221_Capecitabine:TCCTCGATCTCATTTG-1	CNV_C1
GSM9120335_HBCx221_Capecitabine:TCCTCTTGTTGCTCGG-1	CNV_C2
GSM9120335_HBCx221_Capecitabine:TCCTGCAAGGACATCG-1	CNV_C2
GSM9120335_HBCx221_Capecitabine:TCCTGCAAGGTGGCTA-1	CNV_C2
GSM9120335_HBCx221_Capecitabine:TCCTGCAGTAACGCGA-1	CNV_C2
GSM9120335_HBCx221_Capecitabine:TCCTGCATCCCTCGAT-1	CNV_C2
GSM9120335_HBCx221_Capecitabine:TCCTTTCCACAGTCGC-1	CNV_C2
GSM9120335_HBCx221_Capecitabine:TCCTTTCGTGCGGTAA-1	CNV_C2
GSM9120335_HBCx221_Capecitabine:TCGAACAAGTCACAGG-1	CNV_C2
GSM9120335_HBCx221_Capecitabine:TCGAACAGTCACTACA-1	CNV_C1
GSM9120335_HBCx221_Capecitabine:TCGAAGTCACACACGC-1	CNV_C1
GSM9120335_HBCx221_Capecitabine:TCGAAGTTCCGGTAAT-1	CNV_C2
GSM9120335_HBCx221_Capecitabine:TCGACCTAGAGCCTGA-1	CNV_C2
GSM9120335_HBCx221_Capecitabine:TCGACCTCAATCCAGT-1	CNV_C2
GSM9120335_HBCx221_Capecitabine:TCGACCTGTATCGCGC-1	CNV_C1
GSM9120335_HBCx221_Capecitabine:TCGACGGAGGCTTCCG-1	CNV_C2
GSM9120335_HBCx221_Capecitabine:TCGACGGCAAAGGTTA-1	CNV_C1
GSM9120335_HBCx221_Capecitabine:TCGATTTTCTCCTGCA-1	CNV_C1
GSM9120335_HBCx221_Capecitabine:TCGCAGGAGGAGAATG-1	CNV_C2
GSM9120335_HBCx221_Capecitabine:TCGCTCAGTCTGTGCG-1	CNV_C2
GSM9120335_HBCx221_Capecitabine:TCGCTCAGTTAACAGA-1	CNV_C2
GSM9120335_HBCx221_Capecitabine:TCGCTTGCAACATCGT-1	CNV_C2
GSM9120335_HBCx221_Capecitabine:TCGGATACACTTACAG-1	CNV_C1
GSM9120335_HBCx221_Capecitabine:TCGGGACCAAATCAGA-1	CNV_C2
GSM9120335_HBCx221_Capecitabine:TCGGGACTCAAATGCC-1	CNV_C1
GSM9120335_HBCx221_Capecitabine:TCGGTCTCATAACAGA-1	CNV_C1
GSM9120335_HBCx221_Capecitabine:TCGTAGAAGGACCCAA-1	CNV_C1
GSM9120335_HBCx221_Capecitabine:TCGTAGAGTTCAGCGC-1	CNV_C1
GSM9120335_HBCx221_Capecitabine:TCGTCCACACAGTCGC-1	CNV_C2
GSM9120335_HBCx221_Capecitabine:TCGTCCACAGCGATTT-1	CNV_C2
GSM9120335_HBCx221_Capecitabine:TCGTGCTCAACTGAAA-1	CNV_C2
GSM9120335_HBCx221_Capecitabine:TCGTGCTGTGTCTTCC-1	CNV_C1
GSM9120335_HBCx221_Capecitabine:TCGTGGGTCAAACTGC-1	CNV_C2
GSM9120335_HBCx221_Capecitabine:TCTAACTCACTACTTT-1	CNV_C2
GSM9120335_HBCx221_Capecitabine:TCTACCGTCGGACTGC-1	CNV_C2
GSM9120335_HBCx221_Capecitabine:TCTATACAGACTGGGT-1	CNV_C1
GSM9120335_HBCx221_Capecitabine:TCTATCATCCGCAGTG-1	CNV_C1
GSM9120335_HBCx221_Capecitabine:TCTATCATCGTGCGAC-1	CNV_C2
GSM9120335_HBCx221_Capecitabine:TCTCACGCAACGGCCT-1	CNV_C2
GSM9120335_HBCx221_Capecitabine:TCTCACGGTTTCGCTC-1	CNV_C1
GSM9120335_HBCx221_Capecitabine:TCTCAGCCATTAGGCT-1	CNV_C2
GSM9120335_HBCx221_Capecitabine:TCTCAGCTCAAGAGGC-1	CNV_C2
GSM9120335_HBCx221_Capecitabine:TCTCCGACACGGTGAA-1	CNV_C2
GSM9120335_HBCx221_Capecitabine:TCTCCGAGTGCCCTTT-1	CNV_C2
GSM9120335_HBCx221_Capecitabine:TCTCTGGCACAAATGA-1	CNV_C2
GSM9120335_HBCx221_Capecitabine:TCTGGCTCAAACTCGT-1	CNV_C2
GSM9120335_HBCx221_Capecitabine:TCTGTCGAGCAGTCTT-1	CNV_C1
GSM9120335_HBCx221_Capecitabine:TCTGTCGCAAACGAGC-1	CNV_C2
GSM9120335_HBCx221_Capecitabine:TCTGTCGCATGGGCAA-1	CNV_C2
GSM9120335_HBCx221_Capecitabine:TCTGTCGGTCCCTCAT-1	CNV_C2
GSM9120335_HBCx221_Capecitabine:TCTGTCGTCCGGGACT-1	CNV_C2
GSM9120335_HBCx221_Capecitabine:TCTTCCTAGAGTCTGG-1	CNV_C2
GSM9120335_HBCx221_Capecitabine:TCTTCCTAGCAAGCCA-1	CNV_C1
GSM9120335_HBCx221_Capecitabine:TCTTTGAAGACTGGGT-1	CNV_C1
GSM9120335_HBCx221_Capecitabine:TGAACGTTCTGACCCT-1	CNV_C2
GSM9120335_HBCx221_Capecitabine:TGAATCGAGCTGACTT-1	CNV_C2
GSM9120335_HBCx221_Capecitabine:TGAATGCTCCACAGGC-1	CNV_C2
GSM9120335_HBCx221_Capecitabine:TGACAGTAGCTAGAGC-1	CNV_C1
GSM9120335_HBCx221_Capecitabine:TGACAGTTCCTATTGT-1	CNV_C2
GSM9120335_HBCx221_Capecitabine:TGACCCTCATCGTTCC-1	CNV_C2
GSM9120335_HBCx221_Capecitabine:TGACCCTGTTTGGAGG-1	CNV_C2
GSM9120335_HBCx221_Capecitabine:TGACCCTTCTGGGCGT-1	CNV_C2
GSM9120335_HBCx221_Capecitabine:TGACGCGAGCTAGCCC-1	CNV_C1
GSM9120335_HBCx221_Capecitabine:TGACGCGTCTGCCCTA-1	CNV_C2
GSM9120335_HBCx221_Capecitabine:TGAGACTCAATGGCCC-1	CNV_C1
GSM9120335_HBCx221_Capecitabine:TGAGACTGTACGACAG-1	CNV_C2
GSM9120335_HBCx221_Capecitabine:TGAGACTTCGCAATGT-1	CNV_C2
GSM9120335_HBCx221_Capecitabine:TGAGCATCACAAGGTG-1	CNV_C1
GSM9120335_HBCx221_Capecitabine:TGAGCATCAGCTGTGC-1	CNV_C2
GSM9120335_HBCx221_Capecitabine:TGAGCATGTGGCAACA-1	CNV_C2
GSM9120335_HBCx221_Capecitabine:TGAGCATTCCCTCATG-1	CNV_C1
GSM9120335_HBCx221_Capecitabine:TGAGCATTCTCCAATT-1	CNV_C1
GSM9120335_HBCx221_Capecitabine:TGAGCGCAGCTGAGTG-1	CNV_C1
GSM9120335_HBCx221_Capecitabine:TGAGCGCCACTTGGGC-1	CNV_C2
GSM9120335_HBCx221_Capecitabine:TGAGGGACACCCAATA-1	CNV_C1
GSM9120335_HBCx221_Capecitabine:TGAGGGACACCGGAAA-1	CNV_C1
GSM9120335_HBCx221_Capecitabine:TGAGGGACATCGTCCT-1	CNV_C2
GSM9120335_HBCx221_Capecitabine:TGAGGTTAGGCTCCCA-1	CNV_C1
GSM9120335_HBCx221_Capecitabine:TGAGGTTCATGCCGAC-1	CNV_C1
GSM9120335_HBCx221_Capecitabine:TGATCAGAGACCATTC-1	CNV_C1
GSM9120335_HBCx221_Capecitabine:TGATCAGAGCTTGTGT-1	CNV_C2
GSM9120335_HBCx221_Capecitabine:TGATCAGTCGGCATCG-1	CNV_C2
GSM9120335_HBCx221_Capecitabine:TGATCTTCAGTATGAA-1	CNV_C2
GSM9120335_HBCx221_Capecitabine:TGATCTTGTAGACTGG-1	CNV_C2
GSM9120335_HBCx221_Capecitabine:TGATCTTGTAGAGTTA-1	CNV_C2
GSM9120335_HBCx221_Capecitabine:TGATCTTGTCAGACTT-1	CNV_C2
GSM9120335_HBCx221_Capecitabine:TGATGCAAGTGCAGGT-1	CNV_C2
GSM9120335_HBCx221_Capecitabine:TGATGGTAGTGCACTT-1	CNV_C1
GSM9120335_HBCx221_Capecitabine:TGATTCTGTCCCGGTA-1	CNV_C2
GSM9120335_HBCx221_Capecitabine:TGATTCTTCACTGAAC-1	CNV_C2
GSM9120335_HBCx221_Capecitabine:TGATTTCAGGATCACG-1	CNV_C1
GSM9120335_HBCx221_Capecitabine:TGATTTCGTGTTACTG-1	CNV_C2
GSM9120335_HBCx221_Capecitabine:TGATTTCGTTTACGTG-1	CNV_C2
GSM9120335_HBCx221_Capecitabine:TGCACGGTCGAGAAAT-1	CNV_C1
GSM9120335_HBCx221_Capecitabine:TGCAGATAGCGTTCCG-1	CNV_C1
GSM9120335_HBCx221_Capecitabine:TGCAGATCATACCACA-1	CNV_C2
GSM9120335_HBCx221_Capecitabine:TGCAGTACACGTCGGT-1	CNV_C2
GSM9120335_HBCx221_Capecitabine:TGCATCCCAACAGATA-1	CNV_C2
GSM9120335_HBCx221_Capecitabine:TGCATCCCAAGCTGCC-1	CNV_C2
GSM9120335_HBCx221_Capecitabine:TGCATCCGTGCTCTCT-1	CNV_C1
GSM9120335_HBCx221_Capecitabine:TGCATCCGTGGCGTAA-1	CNV_C2
GSM9120335_HBCx221_Capecitabine:TGCATCCTCGAGCCTG-1	CNV_C1
GSM9120335_HBCx221_Capecitabine:TGCATCCTCTTTACAC-1	CNV_C2
GSM9120335_HBCx221_Capecitabine:TGCATGATCCTCTCTT-1	CNV_C1
GSM9120335_HBCx221_Capecitabine:TGCCGAGCATCGGTTA-1	CNV_C2
GSM9120335_HBCx221_Capecitabine:TGCGACGCACCAGTAT-1	CNV_C2
GSM9120335_HBCx221_Capecitabine:TGCGACGCACGCGCAT-1	CNV_C1
GSM9120335_HBCx221_Capecitabine:TGCGACGGTATGACAA-1	CNV_C2
GSM9120335_HBCx221_Capecitabine:TGCGATAAGCACTAAA-1	CNV_C1
GSM9120335_HBCx221_Capecitabine:TGCGGCACACCAAATC-1	CNV_C2
GSM9120335_HBCx221_Capecitabine:TGCGGCACAGCGGTTC-1	CNV_C1
GSM9120335_HBCx221_Capecitabine:TGCGGCAGTTCGATTG-1	CNV_C2
GSM9120335_HBCx221_Capecitabine:TGCGGGTAGCTAGTTC-1	CNV_C2
GSM9120335_HBCx221_Capecitabine:TGCTCCAAGCGACTTT-1	CNV_C2
GSM9120335_HBCx221_Capecitabine:TGCTCCACATGCTGCG-1	CNV_C1
GSM9120335_HBCx221_Capecitabine:TGCTCCAGTCTTCAAG-1	CNV_C1
GSM9120335_HBCx221_Capecitabine:TGCTCCAGTGCTGCAC-1	CNV_C1
GSM9120335_HBCx221_Capecitabine:TGCTCGTCAGAAATTG-1	CNV_C2
GSM9120335_HBCx221_Capecitabine:TGCTTCGAGCTTCATG-1	CNV_C2
GSM9120335_HBCx221_Capecitabine:TGCTTCGTCGAGAAGC-1	CNV_C2
GSM9120335_HBCx221_Capecitabine:TGCTTGCAGGATATGT-1	CNV_C1
GSM9120335_HBCx221_Capecitabine:TGCTTGCCATGGCACC-1	CNV_C2
GSM9120335_HBCx221_Capecitabine:TGCTTGCTCCACGTGG-1	CNV_C2
GSM9120335_HBCx221_Capecitabine:TGCTTGCTCGGAATGG-1	CNV_C2
GSM9120335_HBCx221_Capecitabine:TGGAACTGTGCATGAG-1	CNV_C1
GSM9120335_HBCx221_Capecitabine:TGGAACTTCAGGTAAA-1	CNV_C2
GSM9120335_HBCx221_Capecitabine:TGGAGAGAGTGGATTA-1	CNV_C2
GSM9120335_HBCx221_Capecitabine:TGGAGGAAGTCTAACC-1	CNV_C2
GSM9120335_HBCx221_Capecitabine:TGGAGGACAGAATTCC-1	CNV_C2
GSM9120335_HBCx221_Capecitabine:TGGAGGATCATCACAG-1	CNV_C2
GSM9120335_HBCx221_Capecitabine:TGGATCAAGAATACAC-1	CNV_C1
GSM9120335_HBCx221_Capecitabine:TGGATCACATGATAGA-1	CNV_C2
GSM9120335_HBCx221_Capecitabine:TGGATGTTCTAGGAAA-1	CNV_C1
GSM9120335_HBCx221_Capecitabine:TGGATGTTCTCAAAGC-1	CNV_C1
GSM9120335_HBCx221_Capecitabine:TGGGAAGGTTGCTCAA-1	CNV_C2
GSM9120335_HBCx221_Capecitabine:TGGGAGACAAATCAGA-1	CNV_C2
GSM9120335_HBCx221_Capecitabine:TGGGAGACACTGTGAT-1	CNV_C2
GSM9120335_HBCx221_Capecitabine:TGGGATTAGGCGATAC-1	CNV_C1
GSM9120335_HBCx221_Capecitabine:TGGGCTGAGATTGTGA-1	CNV_C2
GSM9120335_HBCx221_Capecitabine:TGGGCTGTCTCACCCA-1	CNV_C1
GSM9120335_HBCx221_Capecitabine:TGGGTTAAGCCATTCA-1	CNV_C2
GSM9120335_HBCx221_Capecitabine:TGGGTTAAGGGTGAAA-1	CNV_C2
GSM9120335_HBCx221_Capecitabine:TGGGTTAGTCCAGCGT-1	CNV_C2
GSM9120335_HBCx221_Capecitabine:TGGGTTATCGATGCTA-1	CNV_C2
GSM9120335_HBCx221_Capecitabine:TGGGTTATCGGTGTTA-1	CNV_C2
GSM9120335_HBCx221_Capecitabine:TGGTACACAGTGACCC-1	CNV_C2
GSM9120335_HBCx221_Capecitabine:TGGTAGTAGTGATTCC-1	CNV_C1
GSM9120335_HBCx221_Capecitabine:TGGTAGTTCAGGCGAA-1	CNV_C2
GSM9120335_HBCx221_Capecitabine:TGGTGATAGGTGCTAG-1	CNV_C2
GSM9120335_HBCx221_Capecitabine:TGGTGATTCAGTCATG-1	CNV_C2
GSM9120335_HBCx221_Capecitabine:TGTAACGAGTAAGCAT-1	CNV_C1
GSM9120335_HBCx221_Capecitabine:TGTAACGTCAACTCTT-1	CNV_C1
GSM9120335_HBCx221_Capecitabine:TGTACAGAGGTAAGTT-1	CNV_C1
GSM9120335_HBCx221_Capecitabine:TGTACAGCACAAATCC-1	CNV_C2
GSM9120335_HBCx221_Capecitabine:TGTAGACTCCCGAGAC-1	CNV_C2
GSM9120335_HBCx221_Capecitabine:TGTCAGACAGTTTCAG-1	CNV_C1
GSM9120335_HBCx221_Capecitabine:TGTCAGATCTGCGGAC-1	CNV_C2
GSM9120335_HBCx221_Capecitabine:TGTCCACAGCACCAGA-1	CNV_C2
GSM9120335_HBCx221_Capecitabine:TGTCCACCATTGTGCA-1	CNV_C2
GSM9120335_HBCx221_Capecitabine:TGTCCACGTGGACAGT-1	CNV_C1
GSM9120335_HBCx221_Capecitabine:TGTCCACTCCACCTCA-1	CNV_C2
GSM9120335_HBCx221_Capecitabine:TGTCCCAGTTACTCAG-1	CNV_C2
GSM9120335_HBCx221_Capecitabine:TGTCCCAGTTGGTACT-1	CNV_C1
GSM9120335_HBCx221_Capecitabine:TGTCCCATCCTTCAGC-1	CNV_C2
GSM9120335_HBCx221_Capecitabine:TGTCCTGAGCGTTGTT-1	CNV_C1
GSM9120335_HBCx221_Capecitabine:TGTGAGTCAGGATTCT-1	CNV_C1
GSM9120335_HBCx221_Capecitabine:TGTGAGTGTATAGCTC-1	CNV_C1
GSM9120335_HBCx221_Capecitabine:TGTGAGTTCCGTGTAA-1	CNV_C1
GSM9120335_HBCx221_Capecitabine:TGTGAGTTCTCAGAAC-1	CNV_C1
GSM9120335_HBCx221_Capecitabine:TGTGCGGAGAGTGTGC-1	CNV_C2
GSM9120335_HBCx221_Capecitabine:TGTGCGGAGATGAATC-1	CNV_C2
GSM9120335_HBCx221_Capecitabine:TGTGCGGGTGCTAGCC-1	CNV_C2
GSM9120335_HBCx221_Capecitabine:TGTGCGGGTGTCGATT-1	CNV_C1
GSM9120335_HBCx221_Capecitabine:TGTGGCGCAAATCCCA-1	CNV_C2
GSM9120335_HBCx221_Capecitabine:TGTGTGAGTCCCTAAA-1	CNV_C2
GSM9120335_HBCx221_Capecitabine:TGTTACTCAGGTCTCG-1	CNV_C2
GSM9120335_HBCx221_Capecitabine:TGTTACTTCCACTGAA-1	CNV_C1
GSM9120335_HBCx221_Capecitabine:TGTTACTTCCTCAGAA-1	CNV_C2
GSM9120335_HBCx221_Capecitabine:TGTTCATTCAAAGACA-1	CNV_C1
GSM9120335_HBCx221_Capecitabine:TGTTCCGTCTCCAATT-1	CNV_C1
GSM9120335_HBCx221_Capecitabine:TGTTCTAAGGCTTAAA-1	CNV_C1
GSM9120335_HBCx221_Capecitabine:TGTTCTACAGCTGAGA-1	CNV_C2
GSM9120335_HBCx221_Capecitabine:TGTTGAGAGGGCTTCC-1	CNV_C2
GSM9120335_HBCx221_Capecitabine:TGTTGAGCATGACGAG-1	CNV_C2
GSM9120335_HBCx221_Capecitabine:TGTTGAGTCGCCACTT-1	CNV_C1
GSM9120335_HBCx221_Capecitabine:TGTTGGAAGAATTCAG-1	CNV_C2
GSM9120335_HBCx221_Capecitabine:TGTTGGATCTGCCTCA-1	CNV_C2
GSM9120335_HBCx221_Capecitabine:TGTTTGTAGTATGAGT-1	CNV_C1
GSM9120335_HBCx221_Capecitabine:TGTTTGTCAATGCAAA-1	CNV_C2
GSM9120335_HBCx221_Capecitabine:TGTTTGTTCAGCTAGT-1	CNV_C2
GSM9120335_HBCx221_Capecitabine:TTAATCCAGCAAATCA-1	CNV_C1
GSM9120335_HBCx221_Capecitabine:TTACCATAGAGTCAGC-1	CNV_C1
GSM9120335_HBCx221_Capecitabine:TTACCATAGCCTATCA-1	CNV_C1
GSM9120335_HBCx221_Capecitabine:TTACCATAGTAGGTTA-1	CNV_C2
GSM9120335_HBCx221_Capecitabine:TTACCGCCAAAGGAGA-1	CNV_C2
GSM9120335_HBCx221_Capecitabine:TTACCGCCATCGAGCC-1	CNV_C1
GSM9120335_HBCx221_Capecitabine:TTACGTTCAAACTCTG-1	CNV_C1
GSM9120335_HBCx221_Capecitabine:TTACTGTCAGACCTGC-1	CNV_C2
GSM9120335_HBCx221_Capecitabine:TTACTGTTCACTGGGC-1	CNV_C1
GSM9120335_HBCx221_Capecitabine:TTAGGCAGTCCTACGG-1	CNV_C2
GSM9120335_HBCx221_Capecitabine:TTAGGGTCACTCTGCT-1	CNV_C2
GSM9120335_HBCx221_Capecitabine:TTAGGGTCAGAACGCA-1	CNV_C1
GSM9120335_HBCx221_Capecitabine:TTAGGGTCATAGGCGA-1	CNV_C2
GSM9120335_HBCx221_Capecitabine:TTAGGGTGTTCAATCG-1	CNV_C2
GSM9120335_HBCx221_Capecitabine:TTATTGCCAAGTGACG-1	CNV_C2
GSM9120335_HBCx221_Capecitabine:TTATTGCGTCCAGTTA-1	CNV_C1
GSM9120335_HBCx221_Capecitabine:TTATTGCTCCAAGCCG-1	CNV_C2
GSM9120335_HBCx221_Capecitabine:TTCAATCCAGCCTTCT-1	CNV_C1
GSM9120335_HBCx221_Capecitabine:TTCACCGGTCACGCTG-1	CNV_C2
GSM9120335_HBCx221_Capecitabine:TTCACGCAGCTGTACT-1	CNV_C1
GSM9120335_HBCx221_Capecitabine:TTCACGCAGTATAGGT-1	CNV_C2
GSM9120335_HBCx221_Capecitabine:TTCACGCTCGCATAGT-1	CNV_C2
GSM9120335_HBCx221_Capecitabine:TTCAGGACACAGCGCT-1	CNV_C2
GSM9120335_HBCx221_Capecitabine:TTCAGGATCAACACGT-1	CNV_C1
GSM9120335_HBCx221_Capecitabine:TTCATGTAGGATTCAA-1	CNV_C2
GSM9120335_HBCx221_Capecitabine:TTCATGTCATCGCTCT-1	CNV_C1
GSM9120335_HBCx221_Capecitabine:TTCCAATTCCGTGGGT-1	CNV_C2
GSM9120335_HBCx221_Capecitabine:TTCCGGTAGGAAAGTG-1	CNV_C2
GSM9120335_HBCx221_Capecitabine:TTCCGGTTCCCTCTTT-1	CNV_C1
GSM9120335_HBCx221_Capecitabine:TTCCGTGCATAACAGA-1	CNV_C2
GSM9120335_HBCx221_Capecitabine:TTCCTAAGTCTCTCTG-1	CNV_C1
GSM9120335_HBCx221_Capecitabine:TTCCTAATCACATTGG-1	CNV_C2
GSM9120335_HBCx221_Capecitabine:TTCCTCTTCATACAGC-1	CNV_C2
GSM9120335_HBCx221_Capecitabine:TTCCTTCCACAGTGAG-1	CNV_C2
GSM9120335_HBCx221_Capecitabine:TTCGATTTCAGCTGTA-1	CNV_C2
GSM9120335_HBCx221_Capecitabine:TTCGATTTCCTGATAG-1	CNV_C2
GSM9120335_HBCx221_Capecitabine:TTCGCTGAGTCGGCCT-1	CNV_C2
GSM9120335_HBCx221_Capecitabine:TTCGGTCAGCACACAG-1	CNV_C2
GSM9120335_HBCx221_Capecitabine:TTCGGTCCAGCGGTCT-1	CNV_C2
GSM9120335_HBCx221_Capecitabine:TTCGGTCGTACCGGCT-1	CNV_C2
GSM9120335_HBCx221_Capecitabine:TTCGGTCGTTCTAACG-1	CNV_C2
GSM9120335_HBCx221_Capecitabine:TTCGGTCGTTGGATCT-1	CNV_C2
GSM9120335_HBCx221_Capecitabine:TTCTAACAGAGATTCA-1	CNV_C2
GSM9120335_HBCx221_Capecitabine:TTCTAACCACGTAGAG-1	CNV_C1
GSM9120335_HBCx221_Capecitabine:TTCTAGTCAGCGCGTT-1	CNV_C2
GSM9120335_HBCx221_Capecitabine:TTCTAGTGTACTCCGG-1	CNV_C1
GSM9120335_HBCx221_Capecitabine:TTCTAGTTCCCAGCGA-1	CNV_C2
GSM9120335_HBCx221_Capecitabine:TTCTGTAGTTTACTTC-1	CNV_C1
GSM9120335_HBCx221_Capecitabine:TTCTTCCAGCGGGTTA-1	CNV_C2
GSM9120335_HBCx221_Capecitabine:TTCTTCCCAACCGCCA-1	CNV_C2
GSM9120335_HBCx221_Capecitabine:TTCTTCCGTGGTATGG-1	CNV_C1
GSM9120335_HBCx221_Capecitabine:TTCTTGACACATGACT-1	CNV_C2
GSM9120335_HBCx221_Capecitabine:TTCTTGACAGGAGACT-1	CNV_C2
GSM9120335_HBCx221_Capecitabine:TTGAACGTCCACAAGT-1	CNV_C2
GSM9120335_HBCx221_Capecitabine:TTGACCCAGAAGCGAA-1	CNV_C2
GSM9120335_HBCx221_Capecitabine:TTGACCCCACAACATC-1	CNV_C1
GSM9120335_HBCx221_Capecitabine:TTGAGTGCACCAGCTG-1	CNV_C1
GSM9120335_HBCx221_Capecitabine:TTGAGTGCACTGTGAT-1	CNV_C2
GSM9120335_HBCx221_Capecitabine:TTGAGTGCAGCTACCG-1	CNV_C2
GSM9120335_HBCx221_Capecitabine:TTGAGTGCATTAAGCC-1	CNV_C2
GSM9120335_HBCx221_Capecitabine:TTGATGGGTCGAGTTT-1	CNV_C2
GSM9120335_HBCx221_Capecitabine:TTGATGGGTGCAATGG-1	CNV_C2
GSM9120335_HBCx221_Capecitabine:TTGCATTCAGCTGAAG-1	CNV_C1
GSM9120335_HBCx221_Capecitabine:TTGCATTTCCACACCT-1	CNV_C2
GSM9120335_HBCx221_Capecitabine:TTGCATTTCTATGCCC-1	CNV_C1
GSM9120335_HBCx221_Capecitabine:TTGCGTCCACGGTCTG-1	CNV_C2
GSM9120335_HBCx221_Capecitabine:TTGCTGCCATACTGTG-1	CNV_C1
GSM9120335_HBCx221_Capecitabine:TTGCTGCGTCCGCAGT-1	CNV_C2
GSM9120335_HBCx221_Capecitabine:TTGGATGAGAGCTGAC-1	CNV_C2
GSM9120335_HBCx221_Capecitabine:TTGGATGCATACATCG-1	CNV_C1
GSM9120335_HBCx221_Capecitabine:TTGGATGCATTAGGCT-1	CNV_C1
GSM9120335_HBCx221_Capecitabine:TTGGGATCAATTGCAC-1	CNV_C2
GSM9120335_HBCx221_Capecitabine:TTGGGATTCAGTAGGG-1	CNV_C1
GSM9120335_HBCx221_Capecitabine:TTGGGATTCCTATTTG-1	CNV_C2
GSM9120335_HBCx221_Capecitabine:TTGGTTTCATGAATAG-1	CNV_C1
GSM9120335_HBCx221_Capecitabine:TTGGTTTTCCTCAGGG-1	CNV_C1
GSM9120335_HBCx221_Capecitabine:TTGTGGAAGCCGTTAT-1	CNV_C2
GSM9120335_HBCx221_Capecitabine:TTGTGGAAGGTACTGG-1	CNV_C2
GSM9120335_HBCx221_Capecitabine:TTGTGGAAGTCAATCC-1	CNV_C1
GSM9120335_HBCx221_Capecitabine:TTGTGGACAAATAGCA-1	CNV_C2
GSM9120335_HBCx221_Capecitabine:TTGTGGATCATAGACC-1	CNV_C2
GSM9120335_HBCx221_Capecitabine:TTGTGTTAGCGTTCAT-1	CNV_C2
GSM9120335_HBCx221_Capecitabine:TTGTGTTAGTGTTCAC-1	CNV_C2
GSM9120335_HBCx221_Capecitabine:TTGTGTTGTGGCCTCA-1	CNV_C1
GSM9120335_HBCx221_Capecitabine:TTGTTTGAGTAGGCCA-1	CNV_C1
GSM9120335_HBCx221_Capecitabine:TTGTTTGTCAGCTTGA-1	CNV_C2
GSM9120335_HBCx221_Capecitabine:TTTACCACACAAAGTA-1	CNV_C1
GSM9120335_HBCx221_Capecitabine:TTTACGTGTTGTCATG-1	CNV_C1
GSM9120335_HBCx221_Capecitabine:TTTACTGAGCCTAACT-1	CNV_C2
GSM9120335_HBCx221_Capecitabine:TTTACTGCATGCCGCA-1	CNV_C2
GSM9120335_HBCx221_Capecitabine:TTTACTGTCCAGCTCT-1	CNV_C2
GSM9120335_HBCx221_Capecitabine:TTTAGTCGTGGGTATG-1	CNV_C2
GSM9120335_HBCx221_Capecitabine:TTTATGCTCGCAGTTA-1	CNV_C1
GSM9120335_HBCx221_Capecitabine:TTTCAGTGTATCGCGC-1	CNV_C1
GSM9120335_HBCx221_Capecitabine:TTTCAGTGTTCGAACT-1	CNV_C2
GSM9120335_HBCx221_Capecitabine:TTTCAGTGTTCGGTTA-1	CNV_C1
GSM9120335_HBCx221_Capecitabine:TTTCATGCAATTCTTC-1	CNV_C1
GSM9120335_HBCx221_Capecitabine:TTTCCTCTCGCGATCG-1	CNV_C2
GSM9120335_HBCx221_Capecitabine:TTTGACTAGCTGCGAA-1	CNV_C1
GSM9120335_HBCx221_Capecitabine:TTTGACTCACAGTACT-1	CNV_C2
GSM9120335_HBCx221_Capecitabine:TTTGACTTCAGTCACA-1	CNV_C2
GSM9120335_HBCx221_Capecitabine:TTTGATCCATCCGCGA-1	CNV_C2
GSM9120335_HBCx221_Capecitabine:TTTGATCTCCATTGCC-1	CNV_C2
GSM9120335_HBCx221_Capecitabine:TTTGGAGAGCCACAAG-1	CNV_C2
GSM9120335_HBCx221_Capecitabine:TTTGGAGCAGGTTACT-1	CNV_C2
GSM9120335_HBCx221_Capecitabine:TTTGGAGCATGAAAGT-1	CNV_C2
GSM9120335_HBCx221_Capecitabine:TTTGGTTTCGGAGATG-1	CNV_C2
GSM9120335_HBCx221_Capecitabine:TTTGTTGAGTGCAAAT-1	CNV_C2

### Sheet: GSM9120336_HBCx218_chemonaive_s
cell	subclone_cnv
GSM9120336_HBCx218_chemonaive:AAACCCAAGGTTCTTG-1	CNV_C1
GSM9120336_HBCx218_chemonaive:AAACCCAAGTATGGAT-1	CNV_C2
GSM9120336_HBCx218_chemonaive:AAACCCAAGTCCCAAT-1	CNV_C2
GSM9120336_HBCx218_chemonaive:AAACCCAAGTTAACAG-1	CNV_C1
GSM9120336_HBCx218_chemonaive:AAACCCAGTCCAGAAG-1	CNV_C1
GSM9120336_HBCx218_chemonaive:AAACCCAGTCTTGAGT-1	CNV_C1
GSM9120336_HBCx218_chemonaive:AAACCCAGTGCGACAA-1	CNV_C1
GSM9120336_HBCx218_chemonaive:AAACCCAGTTGTACGT-1	CNV_C2
GSM9120336_HBCx218_chemonaive:AAACCCATCGATACGT-1	CNV_C2
GSM9120336_HBCx218_chemonaive:AAACGAAAGTAAACAC-1	CNV_C2
GSM9120336_HBCx218_chemonaive:AAACGAAAGTACTCGT-1	CNV_C1
GSM9120336_HBCx218_chemonaive:AAACGAAAGTAGACCG-1	CNV_C1
GSM9120336_HBCx218_chemonaive:AAACGAAAGTGGTTCT-1	CNV_C1
GSM9120336_HBCx218_chemonaive:AAACGAACAGGTATGG-1	CNV_C2
GSM9120336_HBCx218_chemonaive:AAACGAAGTGTGCCTG-1	CNV_C1
GSM9120336_HBCx218_chemonaive:AAACGAAGTTACCTTT-1	CNV_C1
GSM9120336_HBCx218_chemonaive:AAACGAAGTTCTCCTG-1	CNV_C1
GSM9120336_HBCx218_chemonaive:AAACGAATCTCATAGG-1	CNV_C2
GSM9120336_HBCx218_chemonaive:AAACGAATCTCTAAGG-1	CNV_C1
GSM9120336_HBCx218_chemonaive:AAACGCTCAGAACATA-1	CNV_C2
GSM9120336_HBCx218_chemonaive:AAACGCTCAGACGATG-1	CNV_C1
GSM9120336_HBCx218_chemonaive:AAACGCTCAGCACCCA-1	CNV_C2
GSM9120336_HBCx218_chemonaive:AAACGCTGTCAGCTTA-1	CNV_C2
GSM9120336_HBCx218_chemonaive:AAACGCTGTTAAGGAT-1	CNV_C1
GSM9120336_HBCx218_chemonaive:AAACGCTGTTCTGAGT-1	CNV_C2
GSM9120336_HBCx218_chemonaive:AAACGCTTCGCACTCT-1	CNV_C1
GSM9120336_HBCx218_chemonaive:AAACGCTTCTCCTGAC-1	CNV_C2
GSM9120336_HBCx218_chemonaive:AAACGCTTCTGCGGGT-1	CNV_C1
GSM9120336_HBCx218_chemonaive:AAACGCTTCTTCACGC-1	CNV_C2
GSM9120336_HBCx218_chemonaive:AAAGAACCACGTACAT-1	CNV_C2
GSM9120336_HBCx218_chemonaive:AAAGAACCACTGTGTA-1	CNV_C2
GSM9120336_HBCx218_chemonaive:AAAGAACCAGGCATGA-1	CNV_C1
GSM9120336_HBCx218_chemonaive:AAAGAACCATGGCTGC-1	CNV_C1
GSM9120336_HBCx218_chemonaive:AAAGAACGTCGGAAAC-1	CNV_C2
GSM9120336_HBCx218_chemonaive:AAAGAACGTCTGTGTA-1	CNV_C2
GSM9120336_HBCx218_chemonaive:AAAGAACTCACACCCT-1	CNV_C1
GSM9120336_HBCx218_chemonaive:AAAGAACTCATCACCC-1	CNV_C1
GSM9120336_HBCx218_chemonaive:AAAGAACTCCAAAGGG-1	CNV_C1
GSM9120336_HBCx218_chemonaive:AAAGAACTCGAGAAAT-1	CNV_C2
GSM9120336_HBCx218_chemonaive:AAAGGATAGAGGTATT-1	CNV_C2
GSM9120336_HBCx218_chemonaive:AAAGGATAGCTTTGTG-1	CNV_C1
GSM9120336_HBCx218_chemonaive:AAAGGATAGGAGGCAG-1	CNV_C1
GSM9120336_HBCx218_chemonaive:AAAGGATAGGGTTTCT-1	CNV_C1
GSM9120336_HBCx218_chemonaive:AAAGGATAGTACAACA-1	CNV_C1
GSM9120336_HBCx218_chemonaive:AAAGGATCAAGAATAC-1	CNV_C1
GSM9120336_HBCx218_chemonaive:AAAGGATCAAGGTCTT-1	CNV_C2
GSM9120336_HBCx218_chemonaive:AAAGGATGTATCGTGT-1	CNV_C2
GSM9120336_HBCx218_chemonaive:AAAGGATGTCCCTGAG-1	CNV_C1
GSM9120336_HBCx218_chemonaive:AAAGGATGTTTCACTT-1	CNV_C1
GSM9120336_HBCx218_chemonaive:AAAGGATTCATTACTC-1	CNV_C1
GSM9120336_HBCx218_chemonaive:AAAGGATTCATTTCCA-1	CNV_C2
GSM9120336_HBCx218_chemonaive:AAAGGATTCCAACTAG-1	CNV_C1
GSM9120336_HBCx218_chemonaive:AAAGGATTCGGTTGTA-1	CNV_C2
GSM9120336_HBCx218_chemonaive:AAAGGATTCTCTGCTG-1	CNV_C1
GSM9120336_HBCx218_chemonaive:AAAGGGCAGAAACCAT-1	CNV_C1
GSM9120336_HBCx218_chemonaive:AAAGGGCAGAACCGCA-1	CNV_C1
GSM9120336_HBCx218_chemonaive:AAAGGGCAGGCTAAAT-1	CNV_C2
GSM9120336_HBCx218_chemonaive:AAAGGGCAGGGAGGCA-1	CNV_C1
GSM9120336_HBCx218_chemonaive:AAAGGGCAGTCGGCCT-1	CNV_C1
GSM9120336_HBCx218_chemonaive:AAAGGGCCAACCGTAT-1	CNV_C2
GSM9120336_HBCx218_chemonaive:AAAGGGCCAATTGTGC-1	CNV_C2
GSM9120336_HBCx218_chemonaive:AAAGGGCCACGCTATA-1	CNV_C1
GSM9120336_HBCx218_chemonaive:AAAGGGCCATCCGTTC-1	CNV_C2
GSM9120336_HBCx218_chemonaive:AAAGGGCGTACTGGGA-1	CNV_C1
GSM9120336_HBCx218_chemonaive:AAAGGGCGTATCGTTG-1	CNV_C2
GSM9120336_HBCx218_chemonaive:AAAGGGCGTCAAAGTA-1	CNV_C1
GSM9120336_HBCx218_chemonaive:AAAGGGCGTCACTGAT-1	CNV_C1
GSM9120336_HBCx218_chemonaive:AAAGGGCGTGGTGATG-1	CNV_C2
GSM9120336_HBCx218_chemonaive:AAAGGGCGTGTTCGTA-1	CNV_C2
GSM9120336_HBCx218_chemonaive:AAAGGGCGTGTTTACG-1	CNV_C1
GSM9120336_HBCx218_chemonaive:AAAGGGCGTTATGGTC-1	CNV_C2
GSM9120336_HBCx218_chemonaive:AAAGGGCTCAAGCCTA-1	CNV_C1
GSM9120336_HBCx218_chemonaive:AAAGGGCTCAATCCAG-1	CNV_C1
GSM9120336_HBCx218_chemonaive:AAAGGGCTCTGTGCAA-1	CNV_C1
GSM9120336_HBCx218_chemonaive:AAAGGTAAGGCGTCCT-1	CNV_C1
GSM9120336_HBCx218_chemonaive:AAAGGTAAGGTAGATT-1	CNV_C2
GSM9120336_HBCx218_chemonaive:AAAGGTAAGGTGCCTC-1	CNV_C2
GSM9120336_HBCx218_chemonaive:AAAGGTAAGGTGGTTG-1	CNV_C1
GSM9120336_HBCx218_chemonaive:AAAGGTAAGTCACGAG-1	CNV_C1
GSM9120336_HBCx218_chemonaive:AAAGGTAAGTTGAAGT-1	CNV_C1
GSM9120336_HBCx218_chemonaive:AAAGGTACACTTCAAG-1	CNV_C1
GSM9120336_HBCx218_chemonaive:AAAGGTACAGCGTAGA-1	CNV_C2
GSM9120336_HBCx218_chemonaive:AAAGGTACATCGGAGA-1	CNV_C2
GSM9120336_HBCx218_chemonaive:AAAGGTACATGGCTAT-1	CNV_C1
GSM9120336_HBCx218_chemonaive:AAAGGTACATTCACAG-1	CNV_C1
GSM9120336_HBCx218_chemonaive:AAAGGTAGTAACATAG-1	CNV_C1
GSM9120336_HBCx218_chemonaive:AAAGGTAGTACAGAAT-1	CNV_C2
GSM9120336_HBCx218_chemonaive:AAAGGTAGTTACTCAG-1	CNV_C2
GSM9120336_HBCx218_chemonaive:AAAGGTATCCACACCT-1	CNV_C2
GSM9120336_HBCx218_chemonaive:AAAGGTATCCTCACGT-1	CNV_C2
GSM9120336_HBCx218_chemonaive:AAAGGTATCGCTTACC-1	CNV_C2
GSM9120336_HBCx218_chemonaive:AAAGGTATCTACCCAC-1	CNV_C1
GSM9120336_HBCx218_chemonaive:AAAGTCCAGACCATGG-1	CNV_C1
GSM9120336_HBCx218_chemonaive:AAAGTCCAGCAAGTGC-1	CNV_C1
GSM9120336_HBCx218_chemonaive:AAAGTCCAGTCATTGC-1	CNV_C2
GSM9120336_HBCx218_chemonaive:AAAGTCCCATCCGTTC-1	CNV_C2
GSM9120336_HBCx218_chemonaive:AAAGTCCGTCTACATG-1	CNV_C2
GSM9120336_HBCx218_chemonaive:AAAGTCCTCATACGAC-1	CNV_C2
GSM9120336_HBCx218_chemonaive:AAAGTCCTCCAGCCTT-1	CNV_C1
GSM9120336_HBCx218_chemonaive:AAAGTCCTCCATACAG-1	CNV_C2
GSM9120336_HBCx218_chemonaive:AAAGTCCTCCCTCTAG-1	CNV_C1
GSM9120336_HBCx218_chemonaive:AAAGTGAAGATCCCGC-1	CNV_C2
GSM9120336_HBCx218_chemonaive:AAAGTGAAGTGCGACA-1	CNV_C2
GSM9120336_HBCx218_chemonaive:AAAGTGACAACAAGTA-1	CNV_C2
GSM9120336_HBCx218_chemonaive:AAAGTGACACTCCTGT-1	CNV_C2
GSM9120336_HBCx218_chemonaive:AAAGTGACATAGTCGT-1	CNV_C2
GSM9120336_HBCx218_chemonaive:AAAGTGACATGCGGTC-1	CNV_C2
GSM9120336_HBCx218_chemonaive:AAAGTGAGTAGGAGTC-1	CNV_C1
GSM9120336_HBCx218_chemonaive:AAAGTGATCATGAGGG-1	CNV_C2
GSM9120336_HBCx218_chemonaive:AAAGTGATCGCAATTG-1	CNV_C1
GSM9120336_HBCx218_chemonaive:AAAGTGATCGGTCTGG-1	CNV_C2
GSM9120336_HBCx218_chemonaive:AAATGGAAGGCACAAC-1	CNV_C2
GSM9120336_HBCx218_chemonaive:AAATGGACAACAGTGG-1	CNV_C1
GSM9120336_HBCx218_chemonaive:AAATGGAGTCACTCGG-1	CNV_C1
GSM9120336_HBCx218_chemonaive:AAATGGAGTCTGCATA-1	CNV_C1
GSM9120336_HBCx218_chemonaive:AAATGGATCCACTTTA-1	CNV_C2
GSM9120336_HBCx218_chemonaive:AAATGGATCCTAAGTG-1	CNV_C2
GSM9120336_HBCx218_chemonaive:AACAAAGAGAGGTGCT-1	CNV_C2
GSM9120336_HBCx218_chemonaive:AACAAAGAGAGTGACC-1	CNV_C1
GSM9120336_HBCx218_chemonaive:AACAAAGAGATAACGT-1	CNV_C1
GSM9120336_HBCx218_chemonaive:AACAAAGAGCTCATAC-1	CNV_C1
GSM9120336_HBCx218_chemonaive:AACAAAGAGGATGAGA-1	CNV_C2
GSM9120336_HBCx218_chemonaive:AACAAAGCAAAGCAAT-1	CNV_C1
GSM9120336_HBCx218_chemonaive:AACAAAGCACAAGTTC-1	CNV_C2
GSM9120336_HBCx218_chemonaive:AACAAAGCACTCGATA-1	CNV_C2
GSM9120336_HBCx218_chemonaive:AACAAAGCATAGCACT-1	CNV_C1
GSM9120336_HBCx218_chemonaive:AACAAAGGTAGTGATA-1	CNV_C2
GSM9120336_HBCx218_chemonaive:AACAAAGGTATAATGG-1	CNV_C2
GSM9120336_HBCx218_chemonaive:AACAAAGGTCTCTCTG-1	CNV_C2
GSM9120336_HBCx218_chemonaive:AACAAAGGTTCATCTT-1	CNV_C2
GSM9120336_HBCx218_chemonaive:AACAAAGTCATGAGGG-1	CNV_C1
GSM9120336_HBCx218_chemonaive:AACAAAGTCCACGAAT-1	CNV_C1
GSM9120336_HBCx218_chemonaive:AACAACCAGGCATCAG-1	CNV_C1
GSM9120336_HBCx218_chemonaive:AACAACCAGTATGACA-1	CNV_C2
GSM9120336_HBCx218_chemonaive:AACAACCAGTCACTCA-1	CNV_C2
GSM9120336_HBCx218_chemonaive:AACAACCAGTGCACAG-1	CNV_C1
GSM9120336_HBCx218_chemonaive:AACAACCCACCTCTGT-1	CNV_C2
GSM9120336_HBCx218_chemonaive:AACAACCCACGACGAA-1	CNV_C1
GSM9120336_HBCx218_chemonaive:AACAACCCAGAGAAAG-1	CNV_C2
GSM9120336_HBCx218_chemonaive:AACAACCCAGCACAGA-1	CNV_C2
GSM9120336_HBCx218_chemonaive:AACAACCGTACCAGAG-1	CNV_C2
GSM9120336_HBCx218_chemonaive:AACAACCGTCTGGTTA-1	CNV_C1
GSM9120336_HBCx218_chemonaive:AACAACCGTGAATGTA-1	CNV_C1
GSM9120336_HBCx218_chemonaive:AACAACCTCCCATACC-1	CNV_C1
GSM9120336_HBCx218_chemonaive:AACAACCTCTCTCGAC-1	CNV_C1
GSM9120336_HBCx218_chemonaive:AACAAGAAGACGCATG-1	CNV_C1
GSM9120336_HBCx218_chemonaive:AACAAGAAGCTCCACG-1	CNV_C2
GSM9120336_HBCx218_chemonaive:AACAAGAAGTATGGCG-1	CNV_C1
GSM9120336_HBCx218_chemonaive:AACAAGACAAGTGCAG-1	CNV_C1
GSM9120336_HBCx218_chemonaive:AACAAGACACCTGATA-1	CNV_C2
GSM9120336_HBCx218_chemonaive:AACAAGACATGTACGT-1	CNV_C1
GSM9120336_HBCx218_chemonaive:AACAAGAGTAACACCT-1	CNV_C2
GSM9120336_HBCx218_chemonaive:AACAAGAGTAAGTAGT-1	CNV_C2
GSM9120336_HBCx218_chemonaive:AACAAGAGTATGAAGT-1	CNV_C2
GSM9120336_HBCx218_chemonaive:AACAAGAGTCAAGTTC-1	CNV_C2
GSM9120336_HBCx218_chemonaive:AACAAGAGTTGTAGCT-1	CNV_C2
GSM9120336_HBCx218_chemonaive:AACAAGATCAAGTGTC-1	CNV_C1
GSM9120336_HBCx218_chemonaive:AACAAGATCGAATCCA-1	CNV_C2
GSM9120336_HBCx218_chemonaive:AACAAGATCTGCGTCT-1	CNV_C1
GSM9120336_HBCx218_chemonaive:AACACACAGACCATAA-1	CNV_C1
GSM9120336_HBCx218_chemonaive:AACACACAGTCGAGGT-1	CNV_C2
GSM9120336_HBCx218_chemonaive:AACACACAGTGTACAA-1	CNV_C1
GSM9120336_HBCx218_chemonaive:AACACACCAGAATCGG-1	CNV_C1
GSM9120336_HBCx218_chemonaive:AACACACCATATCGGT-1	CNV_C1
GSM9120336_HBCx218_chemonaive:AACACACGTACTCGAT-1	CNV_C1
GSM9120336_HBCx218_chemonaive:AACACACGTGCCCAGT-1	CNV_C2
GSM9120336_HBCx218_chemonaive:AACACACTCAAATGCC-1	CNV_C1
GSM9120336_HBCx218_chemonaive:AACACACTCAGAGCAG-1	CNV_C2
GSM9120336_HBCx218_chemonaive:AACACACTCAGGGTAG-1	CNV_C1
GSM9120336_HBCx218_chemonaive:AACACACTCGCTTAAG-1	CNV_C2
GSM9120336_HBCx218_chemonaive:AACACACTCTCTAAGG-1	CNV_C2
GSM9120336_HBCx218_chemonaive:AACAGGGAGATGGTCG-1	CNV_C2
GSM9120336_HBCx218_chemonaive:AACAGGGCAATAACGA-1	CNV_C2
GSM9120336_HBCx218_chemonaive:AACAGGGCACTGATTG-1	CNV_C1
GSM9120336_HBCx218_chemonaive:AACAGGGCATGGGTCC-1	CNV_C2
GSM9120336_HBCx218_chemonaive:AACAGGGGTCATGCAT-1	CNV_C1
GSM9120336_HBCx218_chemonaive:AACAGGGGTCCTCAGG-1	CNV_C2
GSM9120336_HBCx218_chemonaive:AACAGGGGTCTGTAAC-1	CNV_C2
GSM9120336_HBCx218_chemonaive:AACAGGGGTGCACGCT-1	CNV_C2
GSM9120336_HBCx218_chemonaive:AACAGGGTCCGTATGA-1	CNV_C2
GSM9120336_HBCx218_chemonaive:AACCAACAGTACGTCT-1	CNV_C1
GSM9120336_HBCx218_chemonaive:AACCAACCAACACACT-1	CNV_C2
GSM9120336_HBCx218_chemonaive:AACCAACCAGTTGGTT-1	CNV_C1
GSM9120336_HBCx218_chemonaive:AACCAACGTCAATCTG-1	CNV_C2
GSM9120336_HBCx218_chemonaive:AACCAACGTCACAGTT-1	CNV_C2
GSM9120336_HBCx218_chemonaive:AACCAACGTGACTAAA-1	CNV_C1
GSM9120336_HBCx218_chemonaive:AACCAACGTGCGACAA-1	CNV_C2
GSM9120336_HBCx218_chemonaive:AACCAACGTGGGTTGA-1	CNV_C1
GSM9120336_HBCx218_chemonaive:AACCAACGTGTGCTTA-1	CNV_C2
GSM9120336_HBCx218_chemonaive:AACCAACTCGGTGTTA-1	CNV_C1
GSM9120336_HBCx218_chemonaive:AACCACAAGCACTCAT-1	CNV_C1
GSM9120336_HBCx218_chemonaive:AACCACAAGCCATGCC-1	CNV_C1
GSM9120336_HBCx218_chemonaive:AACCACAAGGTAGACC-1	CNV_C1
GSM9120336_HBCx218_chemonaive:AACCACAAGTCTGCGC-1	CNV_C2
GSM9120336_HBCx218_chemonaive:AACCACAAGTGCACCC-1	CNV_C2
GSM9120336_HBCx218_chemonaive:AACCACACAACTTGCA-1	CNV_C1
GSM9120336_HBCx218_chemonaive:AACCACACACGCTGTG-1	CNV_C1
GSM9120336_HBCx218_chemonaive:AACCACACACTGTGTA-1	CNV_C2
GSM9120336_HBCx218_chemonaive:AACCACAGTACCGTGC-1	CNV_C2
GSM9120336_HBCx218_chemonaive:AACCACAGTGTCTTAG-1	CNV_C1
GSM9120336_HBCx218_chemonaive:AACCACAGTTGCCGCA-1	CNV_C2
GSM9120336_HBCx218_chemonaive:AACCACAGTTTAAGGA-1	CNV_C1
GSM9120336_HBCx218_chemonaive:AACCACATCAACTCTT-1	CNV_C1
GSM9120336_HBCx218_chemonaive:AACCACATCATCCCGT-1	CNV_C1
GSM9120336_HBCx218_chemonaive:AACCACATCGACCATA-1	CNV_C2
GSM9120336_HBCx218_chemonaive:AACCACATCTGTTCAT-1	CNV_C1
GSM9120336_HBCx218_chemonaive:AACCATGAGCGTTCCG-1	CNV_C1
GSM9120336_HBCx218_chemonaive:AACCATGCAACGTATC-1	CNV_C1
GSM9120336_HBCx218_chemonaive:AACCATGCACACTGGC-1	CNV_C2
GSM9120336_HBCx218_chemonaive:AACCATGCACTGCGAC-1	CNV_C2
GSM9120336_HBCx218_chemonaive:AACCATGCAGCGTACC-1	CNV_C1
GSM9120336_HBCx218_chemonaive:AACCATGGTACGCTTA-1	CNV_C2
GSM9120336_HBCx218_chemonaive:AACCATGGTATAATGG-1	CNV_C2
GSM9120336_HBCx218_chemonaive:AACCATGGTGCATACT-1	CNV_C2
GSM9120336_HBCx218_chemonaive:AACCATGGTGTCCATA-1	CNV_C1
GSM9120336_HBCx218_chemonaive:AACCATGTCAGTGTGT-1	CNV_C2
GSM9120336_HBCx218_chemonaive:AACCATGTCCAATCCC-1	CNV_C1
GSM9120336_HBCx218_chemonaive:AACCATGTCCTGGCTT-1	CNV_C2
GSM9120336_HBCx218_chemonaive:AACCCAAAGAGAGCGG-1	CNV_C1
GSM9120336_HBCx218_chemonaive:AACCCAAAGCAGGCTA-1	CNV_C2
GSM9120336_HBCx218_chemonaive:AACCCAAAGCCTGCCA-1	CNV_C1
GSM9120336_HBCx218_chemonaive:AACCCAAAGGAGATAG-1	CNV_C1
GSM9120336_HBCx218_chemonaive:AACCCAACACATAGCT-1	CNV_C2
GSM9120336_HBCx218_chemonaive:AACCCAACACGGCACT-1	CNV_C2
GSM9120336_HBCx218_chemonaive:AACCCAAGTAACCCTA-1	CNV_C2
GSM9120336_HBCx218_chemonaive:AACCCAAGTAGAGATT-1	CNV_C1
GSM9120336_HBCx218_chemonaive:AACCCAAGTAGTGGCA-1	CNV_C2
GSM9120336_HBCx218_chemonaive:AACCCAAGTCACATTG-1	CNV_C1
GSM9120336_HBCx218_chemonaive:AACCCAAGTCTTCATT-1	CNV_C2
GSM9120336_HBCx218_chemonaive:AACCCAAGTGGACTGA-1	CNV_C1
GSM9120336_HBCx218_chemonaive:AACCCAATCTTTGGAG-1	CNV_C2
GSM9120336_HBCx218_chemonaive:AACCTGAAGCAACAAT-1	CNV_C1
GSM9120336_HBCx218_chemonaive:AACCTGAAGGAAAGAC-1	CNV_C2
GSM9120336_HBCx218_chemonaive:AACCTGAAGGAAAGTG-1	CNV_C2
GSM9120336_HBCx218_chemonaive:AACCTGAAGGCCTTCG-1	CNV_C1
GSM9120336_HBCx218_chemonaive:AACCTGAAGGGCCAAT-1	CNV_C1
GSM9120336_HBCx218_chemonaive:AACCTGAAGTCGAGGT-1	CNV_C2
GSM9120336_HBCx218_chemonaive:AACCTGACAACAGCTT-1	CNV_C1
GSM9120336_HBCx218_chemonaive:AACCTGACAAGTCCAT-1	CNV_C1
GSM9120336_HBCx218_chemonaive:AACCTGACACAGCCTG-1	CNV_C1
GSM9120336_HBCx218_chemonaive:AACCTGACATACGCAT-1	CNV_C1
GSM9120336_HBCx218_chemonaive:AACCTGACATGCGTGC-1	CNV_C2
GSM9120336_HBCx218_chemonaive:AACCTGAGTCTGCAAT-1	CNV_C1
GSM9120336_HBCx218_chemonaive:AACCTGAGTGAGGAAA-1	CNV_C1
GSM9120336_HBCx218_chemonaive:AACCTGAGTGATACCT-1	CNV_C2
GSM9120336_HBCx218_chemonaive:AACCTGAGTGCAGGAT-1	CNV_C1
GSM9120336_HBCx218_chemonaive:AACCTGAGTGCGCTCA-1	CNV_C1
GSM9120336_HBCx218_chemonaive:AACCTGAGTGTTCAGT-1	CNV_C1
GSM9120336_HBCx218_chemonaive:AACCTGAGTTACCTTT-1	CNV_C1
GSM9120336_HBCx218_chemonaive:AACCTGAGTTCTCACC-1	CNV_C1
GSM9120336_HBCx218_chemonaive:AACCTTTCAAGACGGT-1	CNV_C1
GSM9120336_HBCx218_chemonaive:AACCTTTCAAGCAGGT-1	CNV_C2
GSM9120336_HBCx218_chemonaive:AACCTTTCAATCGTCA-1	CNV_C2
GSM9120336_HBCx218_chemonaive:AACCTTTCAGAGGACT-1	CNV_C1
GSM9120336_HBCx218_chemonaive:AACCTTTCATGGAATA-1	CNV_C2
GSM9120336_HBCx218_chemonaive:AACCTTTGTCACGCTG-1	CNV_C1
GSM9120336_HBCx218_chemonaive:AACCTTTGTTGAAGTA-1	CNV_C1
GSM9120336_HBCx218_chemonaive:AACCTTTTCATTACTC-1	CNV_C2
GSM9120336_HBCx218_chemonaive:AACCTTTTCGCCATAA-1	CNV_C1
GSM9120336_HBCx218_chemonaive:AACCTTTTCGCCCAGA-1	CNV_C1
GSM9120336_HBCx218_chemonaive:AACCTTTTCTACGCGG-1	CNV_C1
GSM9120336_HBCx218_chemonaive:AACGAAAAGAGGCTGT-1	CNV_C1
GSM9120336_HBCx218_chemonaive:AACGAAAAGATTCGAA-1	CNV_C2
GSM9120336_HBCx218_chemonaive:AACGAAAAGCCTATCA-1	CNV_C1
GSM9120336_HBCx218_chemonaive:AACGAAAAGGCAGCTA-1	CNV_C2
GSM9120336_HBCx218_chemonaive:AACGAAAAGGCCTAGA-1	CNV_C1
GSM9120336_HBCx218_chemonaive:AACGAAAAGTAGTGCG-1	CNV_C2
GSM9120336_HBCx218_chemonaive:AACGAAACAAGTGGTG-1	CNV_C1
GSM9120336_HBCx218_chemonaive:AACGAAACACTGTCCT-1	CNV_C1
GSM9120336_HBCx218_chemonaive:AACGAAACAGTGGCTC-1	CNV_C1
GSM9120336_HBCx218_chemonaive:AACGAAACATACATCG-1	CNV_C2
GSM9120336_HBCx218_chemonaive:AACGAAACATCGCTAA-1	CNV_C1
GSM9120336_HBCx218_chemonaive:AACGAAAGTCACTCAA-1	CNV_C2
GSM9120336_HBCx218_chemonaive:AACGAAATCATGGGAG-1	CNV_C1
GSM9120336_HBCx218_chemonaive:AACGAAATCGGTCTGG-1	CNV_C2
GSM9120336_HBCx218_chemonaive:AACGAAATCTCTGGTC-1	CNV_C1
GSM9120336_HBCx218_chemonaive:AACGGGAAGAATGTTG-1	CNV_C1
GSM9120336_HBCx218_chemonaive:AACGGGAAGAGCAGAA-1	CNV_C1
GSM9120336_HBCx218_chemonaive:AACGGGAAGATAGGGA-1	CNV_C2
GSM9120336_HBCx218_chemonaive:AACGGGAAGCATCTTG-1	CNV_C2
GSM9120336_HBCx218_chemonaive:AACGGGAAGTATTAGG-1	CNV_C1
GSM9120336_HBCx218_chemonaive:AACGGGACACGCCAGT-1	CNV_C1
GSM9120336_HBCx218_chemonaive:AACGGGACAGCTGTGC-1	CNV_C1
GSM9120336_HBCx218_chemonaive:AACGGGACATTCCTAT-1	CNV_C2
GSM9120336_HBCx218_chemonaive:AACGGGACATTGGATC-1	CNV_C2
GSM9120336_HBCx218_chemonaive:AACGGGAGTCTCTCAC-1	CNV_C1
GSM9120336_HBCx218_chemonaive:AACGGGAGTGGCTACC-1	CNV_C2
GSM9120336_HBCx218_chemonaive:AACGGGATCCTATGGA-1	CNV_C2
GSM9120336_HBCx218_chemonaive:AACGGGATCGTGCTCT-1	CNV_C1
GSM9120336_HBCx218_chemonaive:AACGTCAAGACCCTTA-1	CNV_C2
GSM9120336_HBCx218_chemonaive:AACGTCAAGATCGACG-1	CNV_C1
GSM9120336_HBCx218_chemonaive:AACGTCAAGGACGCAT-1	CNV_C2
GSM9120336_HBCx218_chemonaive:AACGTCACAAAGACTA-1	CNV_C1
GSM9120336_HBCx218_chemonaive:AACGTCAGTATTAAGG-1	CNV_C2
GSM9120336_HBCx218_chemonaive:AACGTCAGTGCTGATT-1	CNV_C1
GSM9120336_HBCx218_chemonaive:AACGTCAGTTCGTGCG-1	CNV_C2
GSM9120336_HBCx218_chemonaive:AACGTCAGTTGCATCA-1	CNV_C2
GSM9120336_HBCx218_chemonaive:AACGTCATCGCCAACG-1	CNV_C2
GSM9120336_HBCx218_chemonaive:AACTTCTAGATCACTC-1	CNV_C1
GSM9120336_HBCx218_chemonaive:AACTTCTAGGAAGTAG-1	CNV_C1
GSM9120336_HBCx218_chemonaive:AACTTCTAGGACATCG-1	CNV_C2
GSM9120336_HBCx218_chemonaive:AACTTCTAGGGACCAT-1	CNV_C2
GSM9120336_HBCx218_chemonaive:AACTTCTAGGTGCGAT-1	CNV_C2
GSM9120336_HBCx218_chemonaive:AACTTCTCAACCCGCA-1	CNV_C1
GSM9120336_HBCx218_chemonaive:AACTTCTCACTAAACC-1	CNV_C2
GSM9120336_HBCx218_chemonaive:AACTTCTCAGGATGAC-1	CNV_C1
GSM9120336_HBCx218_chemonaive:AACTTCTGTCCTGTCT-1	CNV_C1
GSM9120336_HBCx218_chemonaive:AACTTCTGTGCTCTCT-1	CNV_C2
GSM9120336_HBCx218_chemonaive:AACTTCTGTGGCTTAT-1	CNV_C1
GSM9120336_HBCx218_chemonaive:AACTTCTGTGTCTCCT-1	CNV_C2
GSM9120336_HBCx218_chemonaive:AACTTCTGTTCTCGCT-1	CNV_C1
GSM9120336_HBCx218_chemonaive:AACTTCTGTTCTTCAT-1	CNV_C1
GSM9120336_HBCx218_chemonaive:AACTTCTTCAGTCCGG-1	CNV_C1
GSM9120336_HBCx218_chemonaive:AACTTCTTCCCTCGAT-1	CNV_C1
GSM9120336_HBCx218_chemonaive:AACTTCTTCCTTATAC-1	CNV_C1
GSM9120336_HBCx218_chemonaive:AAGAACAAGAGTTGTA-1	CNV_C1
GSM9120336_HBCx218_chemonaive:AAGAACACAAGACAAT-1	CNV_C2
GSM9120336_HBCx218_chemonaive:AAGAACACAAGACGAC-1	CNV_C2
GSM9120336_HBCx218_chemonaive:AAGAACACACAGTCAT-1	CNV_C1
GSM9120336_HBCx218_chemonaive:AAGAACACACTGATTG-1	CNV_C2
GSM9120336_HBCx218_chemonaive:AAGAACAGTCACAGAG-1	CNV_C1
GSM9120336_HBCx218_chemonaive:AAGAACAGTTCTCGTC-1	CNV_C2
GSM9120336_HBCx218_chemonaive:AAGAACATCGAGGCAA-1	CNV_C2
GSM9120336_HBCx218_chemonaive:AAGAACATCGCGCTGA-1	CNV_C1
GSM9120336_HBCx218_chemonaive:AAGAACATCTGGTGGC-1	CNV_C1
GSM9120336_HBCx218_chemonaive:AAGACAAAGATAGTGT-1	CNV_C1
GSM9120336_HBCx218_chemonaive:AAGACAAAGGTAAGAG-1	CNV_C2
GSM9120336_HBCx218_chemonaive:AAGACAAAGTCTCGTA-1	CNV_C1
GSM9120336_HBCx218_chemonaive:AAGACAAAGTGCACCC-1	CNV_C1
GSM9120336_HBCx218_chemonaive:AAGACAACAAATCGGG-1	CNV_C2
GSM9120336_HBCx218_chemonaive:AAGACAAGTAAGCAAT-1	CNV_C2
GSM9120336_HBCx218_chemonaive:AAGACAAGTCAACCAT-1	CNV_C1
GSM9120336_HBCx218_chemonaive:AAGACAAGTCGTTCAA-1	CNV_C2
GSM9120336_HBCx218_chemonaive:AAGACAATCCACTTCG-1	CNV_C1
GSM9120336_HBCx218_chemonaive:AAGACAATCCTCGATC-1	CNV_C1
GSM9120336_HBCx218_chemonaive:AAGACTCAGAATCCCT-1	CNV_C1
GSM9120336_HBCx218_chemonaive:AAGACTCAGAGCATTA-1	CNV_C1
GSM9120336_HBCx218_chemonaive:AAGACTCAGCAATAAC-1	CNV_C2
GSM9120336_HBCx218_chemonaive:AAGACTCAGCGACCCT-1	CNV_C1
GSM9120336_HBCx218_chemonaive:AAGACTCAGTCATGCT-1	CNV_C2
GSM9120336_HBCx218_chemonaive:AAGACTCAGTGGAATT-1	CNV_C1
GSM9120336_HBCx218_chemonaive:AAGACTCCACCACTGG-1	CNV_C2
GSM9120336_HBCx218_chemonaive:AAGACTCCATCCCACT-1	CNV_C2
GSM9120336_HBCx218_chemonaive:AAGACTCCATCTAACG-1	CNV_C2
GSM9120336_HBCx218_chemonaive:AAGACTCCATTCATCT-1	CNV_C2
GSM9120336_HBCx218_chemonaive:AAGACTCGTCGAAGCA-1	CNV_C1
GSM9120336_HBCx218_chemonaive:AAGACTCGTCGTACAT-1	CNV_C1
GSM9120336_HBCx218_chemonaive:AAGACTCGTGTCTTGA-1	CNV_C1
GSM9120336_HBCx218_chemonaive:AAGACTCGTTAACAGA-1	CNV_C1
GSM9120336_HBCx218_chemonaive:AAGACTCGTTAGGCCC-1	CNV_C2
GSM9120336_HBCx218_chemonaive:AAGACTCGTTGTCATG-1	CNV_C1
GSM9120336_HBCx218_chemonaive:AAGACTCTCAAGTGTC-1	CNV_C2
GSM9120336_HBCx218_chemonaive:AAGATAGGTAGTAAGT-1	CNV_C2
GSM9120336_HBCx218_chemonaive:AAGATAGGTCAAACGG-1	CNV_C2
GSM9120336_HBCx218_chemonaive:AAGATAGGTGAATGAT-1	CNV_C1
GSM9120336_HBCx218_chemonaive:AAGATAGGTGCGCTCA-1	CNV_C2
GSM9120336_HBCx218_chemonaive:AAGATAGGTGGGAGAG-1	CNV_C2
GSM9120336_HBCx218_chemonaive:AAGATAGGTGTGGACA-1	CNV_C1
GSM9120336_HBCx218_chemonaive:AAGATAGTCCCACAGG-1	CNV_C1
GSM9120336_HBCx218_chemonaive:AAGATAGTCCTAACAG-1	CNV_C1
GSM9120336_HBCx218_chemonaive:AAGATAGTCTGCTTAT-1	CNV_C1
GSM9120336_HBCx218_chemonaive:AAGCATCAGACCCGCT-1	CNV_C2
GSM9120336_HBCx218_chemonaive:AAGCATCAGATCCCAT-1	CNV_C1
GSM9120336_HBCx218_chemonaive:AAGCATCAGCTATCCA-1	CNV_C1
GSM9120336_HBCx218_chemonaive:AAGCATCAGTAGTCAA-1	CNV_C1
GSM9120336_HBCx218_chemonaive:AAGCATCAGTATCCTG-1	CNV_C2
GSM9120336_HBCx218_chemonaive:AAGCATCCAACTCATG-1	CNV_C1
GSM9120336_HBCx218_chemonaive:AAGCATCCACTTCCTG-1	CNV_C2
GSM9120336_HBCx218_chemonaive:AAGCATCCAGCGTATT-1	CNV_C2
GSM9120336_HBCx218_chemonaive:AAGCATCGTCGCTCGA-1	CNV_C1
GSM9120336_HBCx218_chemonaive:AAGCATCGTTCAAGGG-1	CNV_C2
GSM9120336_HBCx218_chemonaive:AAGCATCTCACTTTGT-1	CNV_C2
GSM9120336_HBCx218_chemonaive:AAGCATCTCAGAGTGG-1	CNV_C1
GSM9120336_HBCx218_chemonaive:AAGCCATAGCCACAAG-1	CNV_C1
GSM9120336_HBCx218_chemonaive:AAGCCATAGCTTCGTA-1	CNV_C2
GSM9120336_HBCx218_chemonaive:AAGCCATAGGCGATAC-1	CNV_C2
GSM9120336_HBCx218_chemonaive:AAGCCATAGTGAGTTA-1	CNV_C1
GSM9120336_HBCx218_chemonaive:AAGCCATCAGCTTCCT-1	CNV_C1
GSM9120336_HBCx218_chemonaive:AAGCCATCATACCGTA-1	CNV_C1
GSM9120336_HBCx218_chemonaive:AAGCCATCATGTTACG-1	CNV_C1
GSM9120336_HBCx218_chemonaive:AAGCCATGTCCTACGG-1	CNV_C1
GSM9120336_HBCx218_chemonaive:AAGCCATGTGTGATGG-1	CNV_C1
GSM9120336_HBCx218_chemonaive:AAGCCATTCAATCCAG-1	CNV_C1
GSM9120336_HBCx218_chemonaive:AAGCCATTCCTACAAG-1	CNV_C1
GSM9120336_HBCx218_chemonaive:AAGCCATTCGGCATCG-1	CNV_C2
GSM9120336_HBCx218_chemonaive:AAGCGAGAGTCATTGC-1	CNV_C2
GSM9120336_HBCx218_chemonaive:AAGCGAGCAAAGACGC-1	CNV_C1
GSM9120336_HBCx218_chemonaive:AAGCGAGCACACCGAC-1	CNV_C1
GSM9120336_HBCx218_chemonaive:AAGCGAGCACCCAAGC-1	CNV_C1
GSM9120336_HBCx218_chemonaive:AAGCGAGGTCGTAATC-1	CNV_C2
GSM9120336_HBCx218_chemonaive:AAGCGAGTCCAATCTT-1	CNV_C1
GSM9120336_HBCx218_chemonaive:AAGCGAGTCCTGCTAC-1	CNV_C2
GSM9120336_HBCx218_chemonaive:AAGCGTTAGACAACAT-1	CNV_C2
GSM9120336_HBCx218_chemonaive:AAGCGTTAGAGCCGAT-1	CNV_C1
GSM9120336_HBCx218_chemonaive:AAGCGTTAGATTGCGG-1	CNV_C2
GSM9120336_HBCx218_chemonaive:AAGCGTTAGCGTGAAC-1	CNV_C2
GSM9120336_HBCx218_chemonaive:AAGCGTTCAGGTGTGA-1	CNV_C1
GSM9120336_HBCx218_chemonaive:AAGCGTTGTAGACACG-1	CNV_C2
GSM9120336_HBCx218_chemonaive:AAGCGTTGTCAGATTC-1	CNV_C2
GSM9120336_HBCx218_chemonaive:AAGCGTTGTGAGAGGG-1	CNV_C2
GSM9120336_HBCx218_chemonaive:AAGCGTTTCAGACCTA-1	CNV_C1
GSM9120336_HBCx218_chemonaive:AAGGAATAGATAGTCA-1	CNV_C1
GSM9120336_HBCx218_chemonaive:AAGGAATAGCTACTAC-1	CNV_C2
GSM9120336_HBCx218_chemonaive:AAGGAATAGGTTGTTC-1	CNV_C2
GSM9120336_HBCx218_chemonaive:AAGGAATAGTGGAATT-1	CNV_C1
GSM9120336_HBCx218_chemonaive:AAGGAATCAGTGGCTC-1	CNV_C2
GSM9120336_HBCx218_chemonaive:AAGGAATCATACTTTC-1	CNV_C2
GSM9120336_HBCx218_chemonaive:AAGGAATGTTAAACAG-1	CNV_C2
GSM9120336_HBCx218_chemonaive:AAGGAATGTTTACTGG-1	CNV_C2
GSM9120336_HBCx218_chemonaive:AAGGAATTCACAAGAA-1	CNV_C1
GSM9120336_HBCx218_chemonaive:AAGGAATTCATTGCTT-1	CNV_C2
GSM9120336_HBCx218_chemonaive:AAGGAATTCCATGAGT-1	CNV_C2
GSM9120336_HBCx218_chemonaive:AAGGAATTCCCGAAAT-1	CNV_C2
GSM9120336_HBCx218_chemonaive:AAGGAATTCGCGAAGA-1	CNV_C2
GSM9120336_HBCx218_chemonaive:AAGGTAAAGACTAGAT-1	CNV_C1
GSM9120336_HBCx218_chemonaive:AAGGTAAAGCAATTAG-1	CNV_C1
GSM9120336_HBCx218_chemonaive:AAGGTAAAGGAACTAT-1	CNV_C2
GSM9120336_HBCx218_chemonaive:AAGGTAAAGTCCCAAT-1	CNV_C2
GSM9120336_HBCx218_chemonaive:AAGGTAACAACGACAG-1	CNV_C1
GSM9120336_HBCx218_chemonaive:AAGGTAACAAGTGACG-1	CNV_C1
GSM9120336_HBCx218_chemonaive:AAGGTAACAGAGCTAG-1	CNV_C2
GSM9120336_HBCx218_chemonaive:AAGGTAACAGGTTCAT-1	CNV_C2
GSM9120336_HBCx218_chemonaive:AAGGTAAGTAACGCGA-1	CNV_C1
GSM9120336_HBCx218_chemonaive:AAGGTAAGTATGAGAT-1	CNV_C2
GSM9120336_HBCx218_chemonaive:AAGGTAAGTGCTGATT-1	CNV_C1
GSM9120336_HBCx218_chemonaive:AAGGTAAGTGGACCAA-1	CNV_C2
GSM9120336_HBCx218_chemonaive:AAGGTAATCACCGACG-1	CNV_C1
GSM9120336_HBCx218_chemonaive:AAGGTAATCGACGACC-1	CNV_C2
GSM9120336_HBCx218_chemonaive:AAGGTAATCTCGACCT-1	CNV_C1
GSM9120336_HBCx218_chemonaive:AAGGTAATCTGGTGGC-1	CNV_C2
GSM9120336_HBCx218_chemonaive:AAGTACCAGCTGGCCT-1	CNV_C1
GSM9120336_HBCx218_chemonaive:AAGTACCCACGGTGAA-1	CNV_C1
GSM9120336_HBCx218_chemonaive:AAGTACCCAGGGACTA-1	CNV_C2
GSM9120336_HBCx218_chemonaive:AAGTACCGTCCACTTC-1	CNV_C1
GSM9120336_HBCx218_chemonaive:AAGTACCGTTGGGAAC-1	CNV_C1
GSM9120336_HBCx218_chemonaive:AAGTACCTCCGACATA-1	CNV_C2
GSM9120336_HBCx218_chemonaive:AAGTACCTCTGGTGCG-1	CNV_C2
GSM9120336_HBCx218_chemonaive:AAGTCGTAGAGCCATG-1	CNV_C2
GSM9120336_HBCx218_chemonaive:AAGTCGTAGGTCTACT-1	CNV_C2
GSM9120336_HBCx218_chemonaive:AAGTCGTAGTAAAGCT-1	CNV_C2
GSM9120336_HBCx218_chemonaive:AAGTCGTCATCCTAAG-1	CNV_C2
GSM9120336_HBCx218_chemonaive:AAGTCGTCATCGATAC-1	CNV_C1
GSM9120336_HBCx218_chemonaive:AAGTCGTCATGGCACC-1	CNV_C2
GSM9120336_HBCx218_chemonaive:AAGTCGTCATTGAAGA-1	CNV_C1
GSM9120336_HBCx218_chemonaive:AAGTCGTTCCAAGCTA-1	CNV_C2
GSM9120336_HBCx218_chemonaive:AAGTGAAAGACAGCTG-1	CNV_C1
GSM9120336_HBCx218_chemonaive:AAGTGAAAGTTGGAAT-1	CNV_C2
GSM9120336_HBCx218_chemonaive:AAGTGAACACTCATAG-1	CNV_C1
GSM9120336_HBCx218_chemonaive:AAGTGAACACTTGGCG-1	CNV_C1
GSM9120336_HBCx218_chemonaive:AAGTGAACATTGTAGC-1	CNV_C2
GSM9120336_HBCx218_chemonaive:AAGTGAAGTACTCGCG-1	CNV_C1
GSM9120336_HBCx218_chemonaive:AAGTGAAGTCCGCAGT-1	CNV_C2
GSM9120336_HBCx218_chemonaive:AAGTGAAGTTGACTGT-1	CNV_C2
GSM9120336_HBCx218_chemonaive:AAGTGAAGTTTCGTAG-1	CNV_C1
GSM9120336_HBCx218_chemonaive:AAGTGAAGTTTCTATC-1	CNV_C2
GSM9120336_HBCx218_chemonaive:AAGTGAATCACCCTGT-1	CNV_C1
GSM9120336_HBCx218_chemonaive:AAGTGAATCGTGCACG-1	CNV_C1
GSM9120336_HBCx218_chemonaive:AAGTGAATCTCTTCAA-1	CNV_C2
GSM9120336_HBCx218_chemonaive:AAGTTCGAGAAACTAC-1	CNV_C1
GSM9120336_HBCx218_chemonaive:AAGTTCGAGAAGTCTA-1	CNV_C1
GSM9120336_HBCx218_chemonaive:AAGTTCGAGAGTAACT-1	CNV_C1
GSM9120336_HBCx218_chemonaive:AAGTTCGAGATACAGT-1	CNV_C1
GSM9120336_HBCx218_chemonaive:AAGTTCGAGCAATTAG-1	CNV_C2
GSM9120336_HBCx218_chemonaive:AAGTTCGAGCCTGAAG-1	CNV_C2
GSM9120336_HBCx218_chemonaive:AAGTTCGAGGATTCCT-1	CNV_C1
GSM9120336_HBCx218_chemonaive:AAGTTCGAGTCTCTGA-1	CNV_C1
GSM9120336_HBCx218_chemonaive:AAGTTCGCAGAAACCG-1	CNV_C2
GSM9120336_HBCx218_chemonaive:AAGTTCGCAGACACAG-1	CNV_C1
GSM9120336_HBCx218_chemonaive:AAGTTCGGTAGGGAGG-1	CNV_C2
GSM9120336_HBCx218_chemonaive:AAGTTCGGTCAAAGAT-1	CNV_C1
GSM9120336_HBCx218_chemonaive:AAGTTCGGTCTAACTG-1	CNV_C2
GSM9120336_HBCx218_chemonaive:AAGTTCGGTTATAGAG-1	CNV_C2
GSM9120336_HBCx218_chemonaive:AAGTTCGTCTGTCCGT-1	CNV_C1
GSM9120336_HBCx218_chemonaive:AATAGAGAGCATTTCG-1	CNV_C1
GSM9120336_HBCx218_chemonaive:AATAGAGAGCTAAACA-1	CNV_C2
GSM9120336_HBCx218_chemonaive:AATAGAGAGTCCTGCG-1	CNV_C2
GSM9120336_HBCx218_chemonaive:AATAGAGAGTTCATGC-1	CNV_C2
GSM9120336_HBCx218_chemonaive:AATAGAGCACGCGGTT-1	CNV_C1
GSM9120336_HBCx218_chemonaive:AATAGAGCACTTCAGA-1	CNV_C1
GSM9120336_HBCx218_chemonaive:AATAGAGCATAGAATG-1	CNV_C1
GSM9120336_HBCx218_chemonaive:AATAGAGGTGCCTTTC-1	CNV_C2
GSM9120336_HBCx218_chemonaive:AATAGAGTCTAGCCTC-1	CNV_C1
GSM9120336_HBCx218_chemonaive:AATAGAGTCTGTGCTC-1	CNV_C2
GSM9120336_HBCx218_chemonaive:AATCACGAGTAGAATC-1	CNV_C1
GSM9120336_HBCx218_chemonaive:AATCACGCAAATACGA-1	CNV_C1
GSM9120336_HBCx218_chemonaive:AATCACGCACACGGTC-1	CNV_C1
GSM9120336_HBCx218_chemonaive:AATCACGCAGAGATTA-1	CNV_C1
GSM9120336_HBCx218_chemonaive:AATCACGCAGAGGCAT-1	CNV_C2
GSM9120336_HBCx218_chemonaive:AATCACGCAGATTTCG-1	CNV_C1
GSM9120336_HBCx218_chemonaive:AATCACGGTCAAGCGA-1	CNV_C1
GSM9120336_HBCx218_chemonaive:AATCACGGTTCGGGTC-1	CNV_C1
GSM9120336_HBCx218_chemonaive:AATCACGTCTCACCCA-1	CNV_C1
GSM9120336_HBCx218_chemonaive:AATCGACAGAATAGTC-1	CNV_C2
GSM9120336_HBCx218_chemonaive:AATCGACAGAGCAAGA-1	CNV_C2
GSM9120336_HBCx218_chemonaive:AATCGACAGGTTTGAA-1	CNV_C1
GSM9120336_HBCx218_chemonaive:AATCGACAGTCTGCAT-1	CNV_C1
GSM9120336_HBCx218_chemonaive:AATCGACCAACGTATC-1	CNV_C2
GSM9120336_HBCx218_chemonaive:AATCGACCACGACCTG-1	CNV_C1
GSM9120336_HBCx218_chemonaive:AATCGACCACTGCGTG-1	CNV_C1
GSM9120336_HBCx218_chemonaive:AATCGACCAGACAAGC-1	CNV_C2
GSM9120336_HBCx218_chemonaive:AATCGACCAGACATCT-1	CNV_C1
GSM9120336_HBCx218_chemonaive:AATCGACGTAGCCCTG-1	CNV_C1
GSM9120336_HBCx218_chemonaive:AATCGACGTGTTAGCT-1	CNV_C2
GSM9120336_HBCx218_chemonaive:AATCGACTCAATCGGT-1	CNV_C2
GSM9120336_HBCx218_chemonaive:AATCGACTCAGTCTTT-1	CNV_C2
GSM9120336_HBCx218_chemonaive:AATCGACTCCTCAGAA-1	CNV_C2
GSM9120336_HBCx218_chemonaive:AATCGTGAGCCTGAGA-1	CNV_C2
GSM9120336_HBCx218_chemonaive:AATCGTGAGGAACGTC-1	CNV_C2
GSM9120336_HBCx218_chemonaive:AATCGTGAGGCGACAT-1	CNV_C1
GSM9120336_HBCx218_chemonaive:AATCGTGAGTGAGGTC-1	CNV_C1
GSM9120336_HBCx218_chemonaive:AATCGTGCAAACTCGT-1	CNV_C1
GSM9120336_HBCx218_chemonaive:AATCGTGGTCCAGCCA-1	CNV_C2
GSM9120336_HBCx218_chemonaive:AATCGTGGTGAACTAA-1	CNV_C1
GSM9120336_HBCx218_chemonaive:AATCGTGGTGACAACG-1	CNV_C2
GSM9120336_HBCx218_chemonaive:AATGAAGAGCCTGAGA-1	CNV_C1
GSM9120336_HBCx218_chemonaive:AATGAAGCACCTAAAC-1	CNV_C1
GSM9120336_HBCx218_chemonaive:AATGAAGCACGCGTCA-1	CNV_C2
GSM9120336_HBCx218_chemonaive:AATGAAGCAGATCACT-1	CNV_C2
GSM9120336_HBCx218_chemonaive:AATGAAGCAGCAGAAC-1	CNV_C2
GSM9120336_HBCx218_chemonaive:AATGAAGGTAAGCTCT-1	CNV_C2
GSM9120336_HBCx218_chemonaive:AATGAAGGTATACAGA-1	CNV_C1
GSM9120336_HBCx218_chemonaive:AATGAAGGTCCAGCCA-1	CNV_C2
GSM9120336_HBCx218_chemonaive:AATGAAGGTCTGTCAA-1	CNV_C1
GSM9120336_HBCx218_chemonaive:AATGAAGGTTCCATTT-1	CNV_C1
GSM9120336_HBCx218_chemonaive:AATGAAGGTTTGAAAG-1	CNV_C2
GSM9120336_HBCx218_chemonaive:AATGACCAGCAAACAT-1	CNV_C2
GSM9120336_HBCx218_chemonaive:AATGACCAGCGGTATG-1	CNV_C2
GSM9120336_HBCx218_chemonaive:AATGACCAGTCGGCAA-1	CNV_C2
GSM9120336_HBCx218_chemonaive:AATGACCAGTGATCGG-1	CNV_C1
GSM9120336_HBCx218_chemonaive:AATGACCCACCATTCC-1	CNV_C1
GSM9120336_HBCx218_chemonaive:AATGACCCAGCTGAGA-1	CNV_C2
GSM9120336_HBCx218_chemonaive:AATGACCGTACGTGAG-1	CNV_C1
GSM9120336_HBCx218_chemonaive:AATGACCGTATCCTCC-1	CNV_C1
GSM9120336_HBCx218_chemonaive:AATGACCGTGACTATC-1	CNV_C1
GSM9120336_HBCx218_chemonaive:AATGACCTCAAGCGTT-1	CNV_C2
GSM9120336_HBCx218_chemonaive:AATGACCTCAGTGTGT-1	CNV_C2
GSM9120336_HBCx218_chemonaive:AATGACCTCCCATGGG-1	CNV_C1
GSM9120336_HBCx218_chemonaive:AATGACCTCTCACCCA-1	CNV_C2
GSM9120336_HBCx218_chemonaive:AATGACCTCTCATGGA-1	CNV_C2
GSM9120336_HBCx218_chemonaive:AATGCCAAGGATTCAA-1	CNV_C1
GSM9120336_HBCx218_chemonaive:AATGCCAAGTCGCTAT-1	CNV_C1
GSM9120336_HBCx218_chemonaive:AATGCCACAAATGGTA-1	CNV_C1
GSM9120336_HBCx218_chemonaive:AATGCCACAACCACGC-1	CNV_C1
GSM9120336_HBCx218_chemonaive:AATGCCACAGCGTATT-1	CNV_C2
GSM9120336_HBCx218_chemonaive:AATGCCACAGTACTAC-1	CNV_C1
GSM9120336_HBCx218_chemonaive:AATGCCACAGTAGAGC-1	CNV_C1
GSM9120336_HBCx218_chemonaive:AATGCCAGTGAACCGA-1	CNV_C1
GSM9120336_HBCx218_chemonaive:AATGCCAGTGACACGA-1	CNV_C1
GSM9120336_HBCx218_chemonaive:AATGCCAGTGCTCTTC-1	CNV_C1
GSM9120336_HBCx218_chemonaive:AATGCCAGTGGCTGCT-1	CNV_C1
GSM9120336_HBCx218_chemonaive:AATGCCATCGACATCA-1	CNV_C2
GSM9120336_HBCx218_chemonaive:AATGCCATCGAGAAAT-1	CNV_C1
GSM9120336_HBCx218_chemonaive:AATGCCATCTTCGTGC-1	CNV_C2
GSM9120336_HBCx218_chemonaive:AATGGAAAGGTCGACA-1	CNV_C2
GSM9120336_HBCx218_chemonaive:AATGGAAAGTGAGTGC-1	CNV_C2
GSM9120336_HBCx218_chemonaive:AATGGAACACCTTCCA-1	CNV_C2
GSM9120336_HBCx218_chemonaive:AATGGAACAGATCACT-1	CNV_C2
GSM9120336_HBCx218_chemonaive:AATGGAACATCAGCTA-1	CNV_C1
GSM9120336_HBCx218_chemonaive:AATGGAAGTACCCGCA-1	CNV_C2
GSM9120336_HBCx218_chemonaive:AATGGAAGTGACTATC-1	CNV_C1
GSM9120336_HBCx218_chemonaive:AATGGAAGTGACTGAG-1	CNV_C1
GSM9120336_HBCx218_chemonaive:AATGGAATCACGGACC-1	CNV_C1
GSM9120336_HBCx218_chemonaive:AATGGAATCGCCAATA-1	CNV_C2
GSM9120336_HBCx218_chemonaive:AATGGCTAGAGAGGTA-1	CNV_C2
GSM9120336_HBCx218_chemonaive:AATGGCTAGCTTTGTG-1	CNV_C1
GSM9120336_HBCx218_chemonaive:AATGGCTAGTACTGTC-1	CNV_C1
GSM9120336_HBCx218_chemonaive:AATGGCTCAACACACT-1	CNV_C1
GSM9120336_HBCx218_chemonaive:AATGGCTCAACTGGTT-1	CNV_C1
GSM9120336_HBCx218_chemonaive:AATGGCTCATGACGTT-1	CNV_C1
GSM9120336_HBCx218_chemonaive:AATGGCTGTCCCACGA-1	CNV_C1
GSM9120336_HBCx218_chemonaive:AATGGCTGTGTCATCA-1	CNV_C1
GSM9120336_HBCx218_chemonaive:AATGGCTGTTGCCGCA-1	CNV_C1
GSM9120336_HBCx218_chemonaive:AATGGCTGTTGTCCCT-1	CNV_C2
GSM9120336_HBCx218_chemonaive:AATGGCTTCCGACGGT-1	CNV_C2
GSM9120336_HBCx218_chemonaive:AATTCCTAGAAGCCAC-1	CNV_C2
GSM9120336_HBCx218_chemonaive:AATTCCTAGCCTCTTC-1	CNV_C2
GSM9120336_HBCx218_chemonaive:AATTCCTAGCTCGGCT-1	CNV_C1
GSM9120336_HBCx218_chemonaive:AATTCCTAGTGGTTAA-1	CNV_C1
GSM9120336_HBCx218_chemonaive:AATTCCTCAAACACGG-1	CNV_C1
GSM9120336_HBCx218_chemonaive:AATTCCTCACCTAAAC-1	CNV_C2
GSM9120336_HBCx218_chemonaive:AATTCCTCAGCGAGTA-1	CNV_C1
GSM9120336_HBCx218_chemonaive:AATTCCTCAGCTCATA-1	CNV_C2
GSM9120336_HBCx218_chemonaive:AATTCCTGTATACGGG-1	CNV_C1
GSM9120336_HBCx218_chemonaive:AATTCCTGTATCACGT-1	CNV_C1
GSM9120336_HBCx218_chemonaive:AATTCCTGTATCCTCC-1	CNV_C2
GSM9120336_HBCx218_chemonaive:AATTCCTGTCGTTGCG-1	CNV_C1
GSM9120336_HBCx218_chemonaive:AATTCCTGTGGTCTCG-1	CNV_C1
GSM9120336_HBCx218_chemonaive:AATTCCTGTGTCCAAT-1	CNV_C2
GSM9120336_HBCx218_chemonaive:AATTCCTTCCATCACC-1	CNV_C2
GSM9120336_HBCx218_chemonaive:AATTCCTTCGCCAACG-1	CNV_C1
GSM9120336_HBCx218_chemonaive:AATTCCTTCGTCTACC-1	CNV_C2
GSM9120336_HBCx218_chemonaive:AATTTCCAGCCATTTG-1	CNV_C1
GSM9120336_HBCx218_chemonaive:AATTTCCAGCTGGCTC-1	CNV_C2
GSM9120336_HBCx218_chemonaive:AATTTCCAGGGTAGCT-1	CNV_C2
GSM9120336_HBCx218_chemonaive:AATTTCCAGTCATGAA-1	CNV_C2
GSM9120336_HBCx218_chemonaive:AATTTCCCAAACACGG-1	CNV_C1
GSM9120336_HBCx218_chemonaive:AATTTCCCAACAGATA-1	CNV_C1
GSM9120336_HBCx218_chemonaive:AATTTCCCAAGTTGGG-1	CNV_C2
GSM9120336_HBCx218_chemonaive:AATTTCCCAGCTGAGA-1	CNV_C1
GSM9120336_HBCx218_chemonaive:AATTTCCCATGCCGAC-1	CNV_C2
GSM9120336_HBCx218_chemonaive:AATTTCCGTATCAAGA-1	CNV_C2
GSM9120336_HBCx218_chemonaive:AATTTCCTCAGACCTA-1	CNV_C2
GSM9120336_HBCx218_chemonaive:AATTTCCTCGAAGAAT-1	CNV_C1
GSM9120336_HBCx218_chemonaive:AATTTCCTCTATTTCG-1	CNV_C2
GSM9120336_HBCx218_chemonaive:ACAAAGAAGAGATGCC-1	CNV_C1
GSM9120336_HBCx218_chemonaive:ACAAAGAAGCTATCCA-1	CNV_C2
GSM9120336_HBCx218_chemonaive:ACAAAGAAGTCGAAGC-1	CNV_C2
GSM9120336_HBCx218_chemonaive:ACAAAGACACAACCGC-1	CNV_C2
GSM9120336_HBCx218_chemonaive:ACAAAGACAGGACAGT-1	CNV_C1
GSM9120336_HBCx218_chemonaive:ACAAAGACATGTCGTA-1	CNV_C2
GSM9120336_HBCx218_chemonaive:ACAAAGAGTGACTGAG-1	CNV_C2
GSM9120336_HBCx218_chemonaive:ACAAAGAGTGGAAATT-1	CNV_C2
GSM9120336_HBCx218_chemonaive:ACAAAGATCACCATGA-1	CNV_C2
GSM9120336_HBCx218_chemonaive:ACAAAGATCCGCGATG-1	CNV_C1
GSM9120336_HBCx218_chemonaive:ACAAAGATCGACATAC-1	CNV_C1
GSM9120336_HBCx218_chemonaive:ACAAAGATCGGCATAT-1	CNV_C1
GSM9120336_HBCx218_chemonaive:ACAAAGATCGTTTACT-1	CNV_C2
GSM9120336_HBCx218_chemonaive:ACAAAGATCTGCATGA-1	CNV_C2
GSM9120336_HBCx218_chemonaive:ACAAAGATCTTCCCGA-1	CNV_C2
GSM9120336_HBCx218_chemonaive:ACAACCAAGGATACAT-1	CNV_C2
GSM9120336_HBCx218_chemonaive:ACAACCAAGGGATCAC-1	CNV_C2
GSM9120336_HBCx218_chemonaive:ACAACCAAGTAGGCCA-1	CNV_C1
GSM9120336_HBCx218_chemonaive:ACAACCAAGTCACTGT-1	CNV_C2
GSM9120336_HBCx218_chemonaive:ACAACCAAGTCGGCAA-1	CNV_C2
GSM9120336_HBCx218_chemonaive:ACAACCAAGTTACGTC-1	CNV_C2
GSM9120336_HBCx218_chemonaive:ACAACCACAACGGGTA-1	CNV_C1
GSM9120336_HBCx218_chemonaive:ACAACCACACGACAAG-1	CNV_C1
GSM9120336_HBCx218_chemonaive:ACAACCACAGCATGCC-1	CNV_C2
GSM9120336_HBCx218_chemonaive:ACAACCACAGCTTCCT-1	CNV_C2
GSM9120336_HBCx218_chemonaive:ACAACCACAGGCTTGC-1	CNV_C2
GSM9120336_HBCx218_chemonaive:ACAACCAGTCTGCGCA-1	CNV_C2
GSM9120336_HBCx218_chemonaive:ACAACCAGTGACGCCT-1	CNV_C2
GSM9120336_HBCx218_chemonaive:ACAACCATCACTACTT-1	CNV_C1
GSM9120336_HBCx218_chemonaive:ACAACCATCACTGATG-1	CNV_C1
GSM9120336_HBCx218_chemonaive:ACAACCATCCCGTTCA-1	CNV_C2
GSM9120336_HBCx218_chemonaive:ACAACCATCGCGTTTC-1	CNV_C1
GSM9120336_HBCx218_chemonaive:ACAACCATCTGCAGCG-1	CNV_C1
GSM9120336_HBCx218_chemonaive:ACAACCATCTTCACAT-1	CNV_C1
GSM9120336_HBCx218_chemonaive:ACAAGCTAGCTAAGTA-1	CNV_C2
GSM9120336_HBCx218_chemonaive:ACAAGCTAGTGTTCAC-1	CNV_C1
GSM9120336_HBCx218_chemonaive:ACAAGCTCAATCGAAA-1	CNV_C2
GSM9120336_HBCx218_chemonaive:ACAAGCTCAATGTTGC-1	CNV_C2
GSM9120336_HBCx218_chemonaive:ACAAGCTCACTACACA-1	CNV_C1
GSM9120336_HBCx218_chemonaive:ACAAGCTCAGATCCTA-1	CNV_C2
GSM9120336_HBCx218_chemonaive:ACAAGCTGTCTCCCTA-1	CNV_C1
GSM9120336_HBCx218_chemonaive:ACAAGCTTCCAAATGC-1	CNV_C1
GSM9120336_HBCx218_chemonaive:ACAAGCTTCCGAAATC-1	CNV_C1
GSM9120336_HBCx218_chemonaive:ACAAGCTTCGAACCAT-1	CNV_C1
GSM9120336_HBCx218_chemonaive:ACAAGCTTCTTCGACC-1	CNV_C2
GSM9120336_HBCx218_chemonaive:ACACAGTAGATCCCGC-1	CNV_C2
GSM9120336_HBCx218_chemonaive:ACACAGTCATCTCGTC-1	CNV_C2
GSM9120336_HBCx218_chemonaive:ACACAGTGTCTAGGCC-1	CNV_C1
GSM9120336_HBCx218_chemonaive:ACACAGTGTGCCGTAC-1	CNV_C1
GSM9120336_HBCx218_chemonaive:ACACAGTGTGCGCTCA-1	CNV_C2
GSM9120336_HBCx218_chemonaive:ACACAGTGTTAACCTG-1	CNV_C1
GSM9120336_HBCx218_chemonaive:ACACAGTGTTCAGTAC-1	CNV_C2
GSM9120336_HBCx218_chemonaive:ACACAGTGTTGGGAAC-1	CNV_C1
GSM9120336_HBCx218_chemonaive:ACACAGTGTTTCAGAC-1	CNV_C1
GSM9120336_HBCx218_chemonaive:ACACAGTTCCGTGGTG-1	CNV_C1
GSM9120336_HBCx218_chemonaive:ACACAGTTCTGATTCT-1	CNV_C2
GSM9120336_HBCx218_chemonaive:ACACCAAAGAATACAC-1	CNV_C2
GSM9120336_HBCx218_chemonaive:ACACCAAAGACCGTTT-1	CNV_C2
GSM9120336_HBCx218_chemonaive:ACACCAAAGTGACCTT-1	CNV_C1
GSM9120336_HBCx218_chemonaive:ACACCAACAACTACGT-1	CNV_C1
GSM9120336_HBCx218_chemonaive:ACACCAACAATACCCA-1	CNV_C1
GSM9120336_HBCx218_chemonaive:ACACCAACACTTCAAG-1	CNV_C1
GSM9120336_HBCx218_chemonaive:ACACCAACACTTGGCG-1	CNV_C1
GSM9120336_HBCx218_chemonaive:ACACCAAGTAGACGGT-1	CNV_C2
GSM9120336_HBCx218_chemonaive:ACACCAAGTATCGGTT-1	CNV_C2
GSM9120336_HBCx218_chemonaive:ACACCAAGTGAGTCAG-1	CNV_C2
GSM9120336_HBCx218_chemonaive:ACACCAATCATGCCAA-1	CNV_C1
GSM9120336_HBCx218_chemonaive:ACACCAATCCTAGCGG-1	CNV_C2
GSM9120336_HBCx218_chemonaive:ACACCAATCGTAACAC-1	CNV_C1
GSM9120336_HBCx218_chemonaive:ACACCAATCTCAGAAC-1	CNV_C1
GSM9120336_HBCx218_chemonaive:ACACCAATCTGACAGT-1	CNV_C1
GSM9120336_HBCx218_chemonaive:ACACCAATCTTAGCTT-1	CNV_C1
GSM9120336_HBCx218_chemonaive:ACACGCGAGCGCAATG-1	CNV_C2
GSM9120336_HBCx218_chemonaive:ACACGCGAGGGTTAAT-1	CNV_C1
GSM9120336_HBCx218_chemonaive:ACACGCGAGGTCCAGA-1	CNV_C2
GSM9120336_HBCx218_chemonaive:ACACGCGCAAATAAGC-1	CNV_C1
GSM9120336_HBCx218_chemonaive:ACACGCGGTCCCAAAT-1	CNV_C1
GSM9120336_HBCx218_chemonaive:ACACGCGTCGAGATGG-1	CNV_C2
GSM9120336_HBCx218_chemonaive:ACACGCGTCGCTTGCT-1	CNV_C1
GSM9120336_HBCx218_chemonaive:ACACGCGTCGGCCAAC-1	CNV_C1
GSM9120336_HBCx218_chemonaive:ACACGCGTCTCGCGTT-1	CNV_C2
GSM9120336_HBCx218_chemonaive:ACACTGAAGATGCAGC-1	CNV_C2
GSM9120336_HBCx218_chemonaive:ACACTGACACAAAGCG-1	CNV_C1
GSM9120336_HBCx218_chemonaive:ACACTGACACCGTGAC-1	CNV_C2
GSM9120336_HBCx218_chemonaive:ACACTGACATTGGCAT-1	CNV_C2
GSM9120336_HBCx218_chemonaive:ACACTGAGTGTCCATA-1	CNV_C1
GSM9120336_HBCx218_chemonaive:ACACTGAGTTAGGGTG-1	CNV_C1
GSM9120336_HBCx218_chemonaive:ACACTGATCAATGTCG-1	CNV_C1
GSM9120336_HBCx218_chemonaive:ACAGAAAAGAGGTTTA-1	CNV_C2
GSM9120336_HBCx218_chemonaive:ACAGAAAAGCCTCTTC-1	CNV_C1
GSM9120336_HBCx218_chemonaive:ACAGAAAAGCGGGTAT-1	CNV_C1
GSM9120336_HBCx218_chemonaive:ACAGAAAAGCTATCCA-1	CNV_C2
GSM9120336_HBCx218_chemonaive:ACAGAAAAGTCACTCA-1	CNV_C1
GSM9120336_HBCx218_chemonaive:ACAGAAACACAAATGA-1	CNV_C2
GSM9120336_HBCx218_chemonaive:ACAGAAACATAGTCAC-1	CNV_C2
GSM9120336_HBCx218_chemonaive:ACAGAAAGTATCGCGC-1	CNV_C2
GSM9120336_HBCx218_chemonaive:ACAGAAAGTCATCAGT-1	CNV_C2
GSM9120336_HBCx218_chemonaive:ACAGAAATCAGAATAG-1	CNV_C1
GSM9120336_HBCx218_chemonaive:ACAGAAATCGTCAGAT-1	CNV_C2
GSM9120336_HBCx218_chemonaive:ACAGCCGAGCGACAGT-1	CNV_C1
GSM9120336_HBCx218_chemonaive:ACAGCCGAGGCACAAC-1	CNV_C2
GSM9120336_HBCx218_chemonaive:ACAGCCGAGTCAAGCG-1	CNV_C2
GSM9120336_HBCx218_chemonaive:ACAGCCGCAACCAGAG-1	CNV_C1
GSM9120336_HBCx218_chemonaive:ACAGCCGCATGTTACG-1	CNV_C2
GSM9120336_HBCx218_chemonaive:ACAGCCGGTAAGGCTG-1	CNV_C2
GSM9120336_HBCx218_chemonaive:ACAGCCGGTACCCAGC-1	CNV_C2
GSM9120336_HBCx218_chemonaive:ACAGCCGGTATGCTAC-1	CNV_C1
GSM9120336_HBCx218_chemonaive:ACAGCCGTCACATCAG-1	CNV_C1
GSM9120336_HBCx218_chemonaive:ACAGCCGTCGAGAATA-1	CNV_C2
GSM9120336_HBCx218_chemonaive:ACAGGGAAGGATATGT-1	CNV_C1
GSM9120336_HBCx218_chemonaive:ACAGGGAAGGCCCAAA-1	CNV_C2
GSM9120336_HBCx218_chemonaive:ACAGGGAAGTCACACT-1	CNV_C1
GSM9120336_HBCx218_chemonaive:ACAGGGACAGGGATAC-1	CNV_C1
GSM9120336_HBCx218_chemonaive:ACAGGGACATGATAGA-1	CNV_C2
GSM9120336_HBCx218_chemonaive:ACAGGGACATGGCCAC-1	CNV_C2
GSM9120336_HBCx218_chemonaive:ACAGGGAGTAATACCC-1	CNV_C1
GSM9120336_HBCx218_chemonaive:ACAGGGAGTCCTGGGT-1	CNV_C1
GSM9120336_HBCx218_chemonaive:ACAGGGAGTGTAGGAC-1	CNV_C1
GSM9120336_HBCx218_chemonaive:ACAGGGAGTTAAAGTG-1	CNV_C2
GSM9120336_HBCx218_chemonaive:ACAGGGATCACAAGGG-1	CNV_C2
GSM9120336_HBCx218_chemonaive:ACAGGGATCATGGGAG-1	CNV_C1
GSM9120336_HBCx218_chemonaive:ACAGGGATCCTAGCCT-1	CNV_C1
GSM9120336_HBCx218_chemonaive:ACAGGGATCTCGGCTT-1	CNV_C1
GSM9120336_HBCx218_chemonaive:ACATCCCAGAGTCGAC-1	CNV_C1
GSM9120336_HBCx218_chemonaive:ACATCCCAGGCTAACG-1	CNV_C1
GSM9120336_HBCx218_chemonaive:ACATCCCAGGTATCTC-1	CNV_C1
GSM9120336_HBCx218_chemonaive:ACATCCCCACCGGTCA-1	CNV_C2
GSM9120336_HBCx218_chemonaive:ACATCCCCACTACTTT-1	CNV_C1
GSM9120336_HBCx218_chemonaive:ACATCCCCATCCTTGC-1	CNV_C2
GSM9120336_HBCx218_chemonaive:ACATCCCCATCTAACG-1	CNV_C1
GSM9120336_HBCx218_chemonaive:ACATCCCGTAACCCTA-1	CNV_C2
GSM9120336_HBCx218_chemonaive:ACATCCCTCAGACCTA-1	CNV_C2
GSM9120336_HBCx218_chemonaive:ACATCCCTCCGTGGTG-1	CNV_C2
GSM9120336_HBCx218_chemonaive:ACATCCCTCGCCGTGA-1	CNV_C1
GSM9120336_HBCx218_chemonaive:ACATCGAAGACGAGCT-1	CNV_C2
GSM9120336_HBCx218_chemonaive:ACATCGAAGCAATAGT-1	CNV_C2
GSM9120336_HBCx218_chemonaive:ACATCGAAGCGGTAGT-1	CNV_C1
GSM9120336_HBCx218_chemonaive:ACATCGACAGAACCGA-1	CNV_C1
GSM9120336_HBCx218_chemonaive:ACATCGACAGAGAATT-1	CNV_C1
GSM9120336_HBCx218_chemonaive:ACATCGAGTAGAGTTA-1	CNV_C2
GSM9120336_HBCx218_chemonaive:ACATCGAGTATGGAGC-1	CNV_C2
GSM9120336_HBCx218_chemonaive:ACATGCAAGCTTACGT-1	CNV_C2
GSM9120336_HBCx218_chemonaive:ACATGCAAGTGCGCTC-1	CNV_C2
GSM9120336_HBCx218_chemonaive:ACATGCACACCGTACG-1	CNV_C1
GSM9120336_HBCx218_chemonaive:ACATGCAGTAGACTGG-1	CNV_C1
GSM9120336_HBCx218_chemonaive:ACATGCATCGCTTGCT-1	CNV_C1
GSM9120336_HBCx218_chemonaive:ACATGCATCTGGTCAA-1	CNV_C2
GSM9120336_HBCx218_chemonaive:ACATTTCAGACGCTCC-1	CNV_C2
GSM9120336_HBCx218_chemonaive:ACATTTCCAAACGAGC-1	CNV_C1
GSM9120336_HBCx218_chemonaive:ACATTTCCACATATCG-1	CNV_C1
GSM9120336_HBCx218_chemonaive:ACATTTCCACGGCTAC-1	CNV_C1
GSM9120336_HBCx218_chemonaive:ACATTTCCACTGTGTA-1	CNV_C1
GSM9120336_HBCx218_chemonaive:ACATTTCCAGAGATTA-1	CNV_C2
GSM9120336_HBCx218_chemonaive:ACATTTCCAGCAGACA-1	CNV_C2
GSM9120336_HBCx218_chemonaive:ACATTTCCATCAACCA-1	CNV_C1
GSM9120336_HBCx218_chemonaive:ACATTTCCATCCTCAC-1	CNV_C1
GSM9120336_HBCx218_chemonaive:ACATTTCCATTGAAGA-1	CNV_C2
GSM9120336_HBCx218_chemonaive:ACATTTCGTCCGACGT-1	CNV_C2
GSM9120336_HBCx218_chemonaive:ACATTTCGTTAAGCAA-1	CNV_C2
GSM9120336_HBCx218_chemonaive:ACATTTCTCCATCTCG-1	CNV_C1
GSM9120336_HBCx218_chemonaive:ACATTTCTCGAAGTGG-1	CNV_C1
GSM9120336_HBCx218_chemonaive:ACATTTCTCGGCATAT-1	CNV_C1
GSM9120336_HBCx218_chemonaive:ACATTTCTCTAGTCAG-1	CNV_C1
GSM9120336_HBCx218_chemonaive:ACATTTCTCTTGGTCC-1	CNV_C2
GSM9120336_HBCx218_chemonaive:ACCAAACAGAGTCAGC-1	CNV_C1
GSM9120336_HBCx218_chemonaive:ACCAAACAGGACTGGT-1	CNV_C1
GSM9120336_HBCx218_chemonaive:ACCAAACAGTCACAGG-1	CNV_C2
GSM9120336_HBCx218_chemonaive:ACCAAACAGTCAGAGC-1	CNV_C2
GSM9120336_HBCx218_chemonaive:ACCAAACCACACCAGC-1	CNV_C2
GSM9120336_HBCx218_chemonaive:ACCAAACCAGCACACC-1	CNV_C2
GSM9120336_HBCx218_chemonaive:ACCAAACCAGTGTGCC-1	CNV_C1
GSM9120336_HBCx218_chemonaive:ACCAAACGTATACCTG-1	CNV_C2
GSM9120336_HBCx218_chemonaive:ACCAAACGTTTGCAGT-1	CNV_C1
GSM9120336_HBCx218_chemonaive:ACCAAACTCCAAACCA-1	CNV_C1
GSM9120336_HBCx218_chemonaive:ACCAAACTCCTACCAC-1	CNV_C2
GSM9120336_HBCx218_chemonaive:ACCAAACTCGAGAAGC-1	CNV_C2
GSM9120336_HBCx218_chemonaive:ACCAAACTCTATTGTC-1	CNV_C1
GSM9120336_HBCx218_chemonaive:ACCAACAAGCTGAGTG-1	CNV_C1
GSM9120336_HBCx218_chemonaive:ACCAACAAGCTGCGAA-1	CNV_C2
GSM9120336_HBCx218_chemonaive:ACCAACAGTACCCACG-1	CNV_C1
GSM9120336_HBCx218_chemonaive:ACCAACAGTCAACATC-1	CNV_C2
GSM9120336_HBCx218_chemonaive:ACCAACAGTGTGTTTG-1	CNV_C1
GSM9120336_HBCx218_chemonaive:ACCAACATCATGTCTT-1	CNV_C2
GSM9120336_HBCx218_chemonaive:ACCAACATCCCTATTA-1	CNV_C1
GSM9120336_HBCx218_chemonaive:ACCAACATCTACGCGG-1	CNV_C2
GSM9120336_HBCx218_chemonaive:ACCAACATCTAGGAAA-1	CNV_C1
GSM9120336_HBCx218_chemonaive:ACCACAACACATTGTG-1	CNV_C1
GSM9120336_HBCx218_chemonaive:ACCACAAGTATACCTG-1	CNV_C1
GSM9120336_HBCx218_chemonaive:ACCACAAGTATGTGTC-1	CNV_C1
GSM9120336_HBCx218_chemonaive:ACCACAATCCACTTTA-1	CNV_C2
GSM9120336_HBCx218_chemonaive:ACCACAATCCGTAATG-1	CNV_C2
GSM9120336_HBCx218_chemonaive:ACCACAATCCTCTAAT-1	CNV_C2
GSM9120336_HBCx218_chemonaive:ACCACAATCTATACTC-1	CNV_C1
GSM9120336_HBCx218_chemonaive:ACCACAATCTCCTGAC-1	CNV_C1
GSM9120336_HBCx218_chemonaive:ACCATTTAGAGGTATT-1	CNV_C1
GSM9120336_HBCx218_chemonaive:ACCATTTAGGCCGCTT-1	CNV_C1
GSM9120336_HBCx218_chemonaive:ACCATTTCAAATAGCA-1	CNV_C1
GSM9120336_HBCx218_chemonaive:ACCATTTCAGCTTCCT-1	CNV_C1
GSM9120336_HBCx218_chemonaive:ACCATTTGTACCCACG-1	CNV_C2
GSM9120336_HBCx218_chemonaive:ACCATTTGTCTACAGT-1	CNV_C2
GSM9120336_HBCx218_chemonaive:ACCATTTGTTCCACAA-1	CNV_C2
GSM9120336_HBCx218_chemonaive:ACCATTTGTTGGCCTG-1	CNV_C1
GSM9120336_HBCx218_chemonaive:ACCATTTTCACCTACC-1	CNV_C2
GSM9120336_HBCx218_chemonaive:ACCATTTTCACGATCA-1	CNV_C2
GSM9120336_HBCx218_chemonaive:ACCATTTTCCACGTCT-1	CNV_C1
GSM9120336_HBCx218_chemonaive:ACCATTTTCCTACGGG-1	CNV_C1
GSM9120336_HBCx218_chemonaive:ACCATTTTCGAGAACG-1	CNV_C1
GSM9120336_HBCx218_chemonaive:ACCATTTTCGAGCACC-1	CNV_C2
GSM9120336_HBCx218_chemonaive:ACCATTTTCGGAAACG-1	CNV_C2
GSM9120336_HBCx218_chemonaive:ACCATTTTCTGTAACG-1	CNV_C2
GSM9120336_HBCx218_chemonaive:ACCCAAAAGACCAGCA-1	CNV_C1
GSM9120336_HBCx218_chemonaive:ACCCAAAAGCGTCAGA-1	CNV_C1
GSM9120336_HBCx218_chemonaive:ACCCAAAAGCGTGCCT-1	CNV_C2
GSM9120336_HBCx218_chemonaive:ACCCAAAAGCTCAGAG-1	CNV_C2
GSM9120336_HBCx218_chemonaive:ACCCAAAAGTCCCTAA-1	CNV_C2
GSM9120336_HBCx218_chemonaive:ACCCAAACAGAAATTG-1	CNV_C2
GSM9120336_HBCx218_chemonaive:ACCCAAACAGCTGTGC-1	CNV_C2
GSM9120336_HBCx218_chemonaive:ACCCAAACATGGCGCT-1	CNV_C1
GSM9120336_HBCx218_chemonaive:ACCCAAAGTACCTTCC-1	CNV_C2
GSM9120336_HBCx218_chemonaive:ACCCAAAGTACTGTTG-1	CNV_C2
GSM9120336_HBCx218_chemonaive:ACCCAAAGTCACTAGT-1	CNV_C1
GSM9120336_HBCx218_chemonaive:ACCCAAATCAGTAGGG-1	CNV_C2
GSM9120336_HBCx218_chemonaive:ACCCAAATCCGCAACG-1	CNV_C1
GSM9120336_HBCx218_chemonaive:ACCCTCAAGAATTGCA-1	CNV_C1
GSM9120336_HBCx218_chemonaive:ACCCTCACAAGAATAC-1	CNV_C2
GSM9120336_HBCx218_chemonaive:ACCCTCACAAGTATCC-1	CNV_C1
GSM9120336_HBCx218_chemonaive:ACCCTCACAATCCTAG-1	CNV_C1
GSM9120336_HBCx218_chemonaive:ACCCTCACATCCTCAC-1	CNV_C1
GSM9120336_HBCx218_chemonaive:ACCCTCAGTAATTGGA-1	CNV_C1
GSM9120336_HBCx218_chemonaive:ACCCTCAGTCCGGTGT-1	CNV_C1
GSM9120336_HBCx218_chemonaive:ACCCTCAGTGAATTGA-1	CNV_C2
GSM9120336_HBCx218_chemonaive:ACCCTCATCATCCTAT-1	CNV_C1
GSM9120336_HBCx218_chemonaive:ACCCTCATCCATTTCA-1	CNV_C2
GSM9120336_HBCx218_chemonaive:ACCCTCATCGCAGTCG-1	CNV_C2
GSM9120336_HBCx218_chemonaive:ACCCTCATCTCATAGG-1	CNV_C1
GSM9120336_HBCx218_chemonaive:ACCCTCATCTGGCCAG-1	CNV_C2
GSM9120336_HBCx218_chemonaive:ACCCTTGAGTGATTCC-1	CNV_C2
GSM9120336_HBCx218_chemonaive:ACCCTTGAGTTTCGGT-1	CNV_C2
GSM9120336_HBCx218_chemonaive:ACCCTTGCACGGTCTG-1	CNV_C2
GSM9120336_HBCx218_chemonaive:ACCCTTGCACTGGACC-1	CNV_C2
GSM9120336_HBCx218_chemonaive:ACCCTTGCATATCGGT-1	CNV_C2
GSM9120336_HBCx218_chemonaive:ACCCTTGCATTGTACG-1	CNV_C2
GSM9120336_HBCx218_chemonaive:ACCCTTGGTACGTGAG-1	CNV_C2
GSM9120336_HBCx218_chemonaive:ACCCTTGGTTAAAGTG-1	CNV_C1
GSM9120336_HBCx218_chemonaive:ACCCTTGGTTCTTCAT-1	CNV_C2
GSM9120336_HBCx218_chemonaive:ACCCTTGTCGAGTGAG-1	CNV_C2
GSM9120336_HBCx218_chemonaive:ACCCTTGTCTCCTGTG-1	CNV_C2
GSM9120336_HBCx218_chemonaive:ACCGTTCAGCAAGCCA-1	CNV_C2
GSM9120336_HBCx218_chemonaive:ACCGTTCAGCGTGCTC-1	CNV_C2
GSM9120336_HBCx218_chemonaive:ACCGTTCAGGCCCGTT-1	CNV_C2
GSM9120336_HBCx218_chemonaive:ACCGTTCCAGAACTCT-1	CNV_C1
GSM9120336_HBCx218_chemonaive:ACCGTTCCAGGTTCCG-1	CNV_C1
GSM9120336_HBCx218_chemonaive:ACCGTTCGTAGATGTA-1	CNV_C1
GSM9120336_HBCx218_chemonaive:ACCGTTCGTGTGACCC-1	CNV_C2
GSM9120336_HBCx218_chemonaive:ACCGTTCTCCACGTAA-1	CNV_C2
GSM9120336_HBCx218_chemonaive:ACCGTTCTCGAACGCC-1	CNV_C1
GSM9120336_HBCx218_chemonaive:ACCGTTCTCGCGCTGA-1	CNV_C2
GSM9120336_HBCx218_chemonaive:ACCGTTCTCTGACGCG-1	CNV_C1
GSM9120336_HBCx218_chemonaive:ACCTACCAGACGTCGA-1	CNV_C2
GSM9120336_HBCx218_chemonaive:ACCTACCAGTCTGCGC-1	CNV_C1
GSM9120336_HBCx218_chemonaive:ACCTACCCATCCTAAG-1	CNV_C1
GSM9120336_HBCx218_chemonaive:ACCTACCGTCTACACA-1	CNV_C1
GSM9120336_HBCx218_chemonaive:ACCTACCGTTCAGCGC-1	CNV_C1
GSM9120336_HBCx218_chemonaive:ACCTACCGTTGAGTCT-1	CNV_C2
GSM9120336_HBCx218_chemonaive:ACCTACCGTTGTTGAC-1	CNV_C2
GSM9120336_HBCx218_chemonaive:ACCTACCTCAAGCCAT-1	CNV_C2
GSM9120336_HBCx218_chemonaive:ACCTACCTCACCTCAC-1	CNV_C1
GSM9120336_HBCx218_chemonaive:ACCTACCTCACGGAGA-1	CNV_C1
GSM9120336_HBCx218_chemonaive:ACCTACCTCACTTATC-1	CNV_C2
GSM9120336_HBCx218_chemonaive:ACCTACCTCAGCGCGT-1	CNV_C1
GSM9120336_HBCx218_chemonaive:ACCTACCTCTTCTGTA-1	CNV_C1
GSM9120336_HBCx218_chemonaive:ACCTGAAAGACCCGCT-1	CNV_C1
GSM9120336_HBCx218_chemonaive:ACCTGAAAGCTCGCAC-1	CNV_C1
GSM9120336_HBCx218_chemonaive:ACCTGAAAGGCCTAAG-1	CNV_C1
GSM9120336_HBCx218_chemonaive:ACCTGAACACTGGCCA-1	CNV_C1
GSM9120336_HBCx218_chemonaive:ACCTGAACAGCTGTGC-1	CNV_C2
GSM9120336_HBCx218_chemonaive:ACCTGAACAGTGTACT-1	CNV_C1
GSM9120336_HBCx218_chemonaive:ACCTGAAGTAGGTAGC-1	CNV_C2
GSM9120336_HBCx218_chemonaive:ACCTGAAGTTCAGCTA-1	CNV_C1
GSM9120336_HBCx218_chemonaive:ACCTGAATCGACACCG-1	CNV_C2
GSM9120336_HBCx218_chemonaive:ACCTGAATCGGAATTC-1	CNV_C2
GSM9120336_HBCx218_chemonaive:ACCTGTCAGAGCCGAT-1	CNV_C1
GSM9120336_HBCx218_chemonaive:ACCTGTCAGAGTCAAT-1	CNV_C1
GSM9120336_HBCx218_chemonaive:ACCTGTCGTACTTCCC-1	CNV_C2
GSM9120336_HBCx218_chemonaive:ACCTGTCGTATTGGCT-1	CNV_C2
GSM9120336_HBCx218_chemonaive:ACCTGTCGTCTCGACG-1	CNV_C2
GSM9120336_HBCx218_chemonaive:ACCTGTCTCAGACCCG-1	CNV_C2
GSM9120336_HBCx218_chemonaive:ACCTGTCTCTACCTTA-1	CNV_C2
GSM9120336_HBCx218_chemonaive:ACCTGTCTCTCTTAAC-1	CNV_C1
GSM9120336_HBCx218_chemonaive:ACGATCAAGAATCTAG-1	CNV_C2
GSM9120336_HBCx218_chemonaive:ACGATCAAGCGCTGCT-1	CNV_C1
GSM9120336_HBCx218_chemonaive:ACGATCACAACTGCCG-1	CNV_C1
GSM9120336_HBCx218_chemonaive:ACGATCAGTACGGTTT-1	CNV_C2
GSM9120336_HBCx218_chemonaive:ACGATCAGTGATTCTG-1	CNV_C1
GSM9120336_HBCx218_chemonaive:ACGATCATCTTGGCTC-1	CNV_C2
GSM9120336_HBCx218_chemonaive:ACGATGTAGCTGTACT-1	CNV_C1
GSM9120336_HBCx218_chemonaive:ACGATGTAGTCATGCT-1	CNV_C2
GSM9120336_HBCx218_chemonaive:ACGATGTAGTGGTTCT-1	CNV_C2
GSM9120336_HBCx218_chemonaive:ACGATGTCACCGAATT-1	CNV_C1
GSM9120336_HBCx218_chemonaive:ACGATGTCAGCAGTAG-1	CNV_C2
GSM9120336_HBCx218_chemonaive:ACGATGTCAGCTATAC-1	CNV_C2
GSM9120336_HBCx218_chemonaive:ACGATGTCAGGTGAGT-1	CNV_C1
GSM9120336_HBCx218_chemonaive:ACGATGTGTACTTCCC-1	CNV_C1
GSM9120336_HBCx218_chemonaive:ACGATGTGTCATCCCT-1	CNV_C1
GSM9120336_HBCx218_chemonaive:ACGATGTGTCTAACGT-1	CNV_C2
GSM9120336_HBCx218_chemonaive:ACGATGTGTCTCTCCA-1	CNV_C2
GSM9120336_HBCx218_chemonaive:ACGATGTTCCAGTTCC-1	CNV_C2
GSM9120336_HBCx218_chemonaive:ACGATGTTCGACATCA-1	CNV_C1
GSM9120336_HBCx218_chemonaive:ACGCACGAGATACATG-1	CNV_C1
GSM9120336_HBCx218_chemonaive:ACGCACGAGGTTGTTC-1	CNV_C2
GSM9120336_HBCx218_chemonaive:ACGCACGCACTCTCGT-1	CNV_C2
GSM9120336_HBCx218_chemonaive:ACGCACGCAGAAACCG-1	CNV_C1
GSM9120336_HBCx218_chemonaive:ACGCACGCATGGATCT-1	CNV_C2
GSM9120336_HBCx218_chemonaive:ACGCACGGTAGTTACC-1	CNV_C1
GSM9120336_HBCx218_chemonaive:ACGCACGGTTGGTAGG-1	CNV_C1
GSM9120336_HBCx218_chemonaive:ACGCACGTCAGCATTG-1	CNV_C2
GSM9120336_HBCx218_chemonaive:ACGCACGTCCGGCAAC-1	CNV_C1
GSM9120336_HBCx218_chemonaive:ACGCACGTCCTCATAT-1	CNV_C2
GSM9120336_HBCx218_chemonaive:ACGCACGTCTCTTGCG-1	CNV_C1
GSM9120336_HBCx218_chemonaive:ACGGAAGAGATGCTTC-1	CNV_C2
GSM9120336_HBCx218_chemonaive:ACGGAAGCAGCTACCG-1	CNV_C1
GSM9120336_HBCx218_chemonaive:ACGGAAGCAGTCAACT-1	CNV_C1
GSM9120336_HBCx218_chemonaive:ACGGAAGGTAATTGGA-1	CNV_C1
GSM9120336_HBCx218_chemonaive:ACGGAAGGTGACGTCC-1	CNV_C2
GSM9120336_HBCx218_chemonaive:ACGGAAGTCCATAGGT-1	CNV_C1
GSM9120336_HBCx218_chemonaive:ACGGAAGTCGTACCTC-1	CNV_C1
GSM9120336_HBCx218_chemonaive:ACGGAAGTCGTGACTA-1	CNV_C2
GSM9120336_HBCx218_chemonaive:ACGGAAGTCTTACCGC-1	CNV_C2
GSM9120336_HBCx218_chemonaive:ACGGGTCAGTCGGCCT-1	CNV_C1
GSM9120336_HBCx218_chemonaive:ACGGGTCCAAAGGCTG-1	CNV_C2
GSM9120336_HBCx218_chemonaive:ACGGGTCCACGCAGTC-1	CNV_C1
GSM9120336_HBCx218_chemonaive:ACGGGTCCAGATAAAC-1	CNV_C2
GSM9120336_HBCx218_chemonaive:ACGGGTCCAGCTACTA-1	CNV_C2
GSM9120336_HBCx218_chemonaive:ACGGGTCGTACGTGTT-1	CNV_C2
GSM9120336_HBCx218_chemonaive:ACGGGTCGTAGCTCGC-1	CNV_C2
GSM9120336_HBCx218_chemonaive:ACGGGTCGTCTTCAAG-1	CNV_C2
GSM9120336_HBCx218_chemonaive:ACGGGTCGTTGGCCGT-1	CNV_C1
GSM9120336_HBCx218_chemonaive:ACGGGTCTCCGAGATT-1	CNV_C2
GSM9120336_HBCx218_chemonaive:ACGGGTCTCTAAGCGT-1	CNV_C1
GSM9120336_HBCx218_chemonaive:ACGGTCGAGCGGCTCT-1	CNV_C1
GSM9120336_HBCx218_chemonaive:ACGGTCGAGGACACTG-1	CNV_C2
GSM9120336_HBCx218_chemonaive:ACGGTCGAGGCCATAG-1	CNV_C2
GSM9120336_HBCx218_chemonaive:ACGGTCGAGTCCTGCG-1	CNV_C1
GSM9120336_HBCx218_chemonaive:ACGGTCGAGTCTAGAA-1	CNV_C1
GSM9120336_HBCx218_chemonaive:ACGGTCGCAGATACTC-1	CNV_C1
GSM9120336_HBCx218_chemonaive:ACGGTCGCAGTAGTTC-1	CNV_C2
GSM9120336_HBCx218_chemonaive:ACGGTCGCATCTATCT-1	CNV_C2
GSM9120336_HBCx218_chemonaive:ACGGTCGCATTGACAC-1	CNV_C1
GSM9120336_HBCx218_chemonaive:ACGGTTAAGCAAGCCA-1	CNV_C2
GSM9120336_HBCx218_chemonaive:ACGGTTAAGGAAGTGA-1	CNV_C1
GSM9120336_HBCx218_chemonaive:ACGGTTACACGAAAGC-1	CNV_C1
GSM9120336_HBCx218_chemonaive:ACGGTTACATGTCAGT-1	CNV_C1
GSM9120336_HBCx218_chemonaive:ACGGTTAGTGTCCTAA-1	CNV_C1
GSM9120336_HBCx218_chemonaive:ACGGTTAGTTGCGAAG-1	CNV_C2
GSM9120336_HBCx218_chemonaive:ACGGTTATCGGTGAAG-1	CNV_C2
GSM9120336_HBCx218_chemonaive:ACGGTTATCTCTATAC-1	CNV_C1
GSM9120336_HBCx218_chemonaive:ACGTAACAGAACAAGG-1	CNV_C1
GSM9120336_HBCx218_chemonaive:ACGTAACAGTAACCGG-1	CNV_C2
GSM9120336_HBCx218_chemonaive:ACGTAACAGTAGTCAA-1	CNV_C2
GSM9120336_HBCx218_chemonaive:ACGTAACCAACGATCT-1	CNV_C1
GSM9120336_HBCx218_chemonaive:ACGTAACCAGGAATCG-1	CNV_C1
GSM9120336_HBCx218_chemonaive:ACGTAACGTAACGCGA-1	CNV_C1
GSM9120336_HBCx218_chemonaive:ACGTAACGTACCAATC-1	CNV_C1
GSM9120336_HBCx218_chemonaive:ACGTAACGTGTGATGG-1	CNV_C1
GSM9120336_HBCx218_chemonaive:ACGTAACTCAGCAATC-1	CNV_C2
GSM9120336_HBCx218_chemonaive:ACGTAACTCCCGAGTG-1	CNV_C2
GSM9120336_HBCx218_chemonaive:ACGTAACTCGCAGTCG-1	CNV_C2
GSM9120336_HBCx218_chemonaive:ACGTAACTCTCACGAA-1	CNV_C2
GSM9120336_HBCx218_chemonaive:ACGTACAAGACACACG-1	CNV_C1
GSM9120336_HBCx218_chemonaive:ACGTACAAGCGCCTAC-1	CNV_C2
GSM9120336_HBCx218_chemonaive:ACGTACAAGGAACGTC-1	CNV_C2
GSM9120336_HBCx218_chemonaive:ACGTACACAATTGAGA-1	CNV_C2
GSM9120336_HBCx218_chemonaive:ACGTACACACACAGCC-1	CNV_C1
GSM9120336_HBCx218_chemonaive:ACGTACACACCCTGTT-1	CNV_C2
GSM9120336_HBCx218_chemonaive:ACGTACACAGGTGTTT-1	CNV_C1
GSM9120336_HBCx218_chemonaive:ACGTACACATCCGAAT-1	CNV_C1
GSM9120336_HBCx218_chemonaive:ACGTACAGTACTGCGC-1	CNV_C2
GSM9120336_HBCx218_chemonaive:ACGTACAGTAGTGGCA-1	CNV_C2
GSM9120336_HBCx218_chemonaive:ACGTACAGTAGTTAGA-1	CNV_C2
GSM9120336_HBCx218_chemonaive:ACGTACAGTGGCGCTT-1	CNV_C1
GSM9120336_HBCx218_chemonaive:ACGTACAGTGGTCTTA-1	CNV_C2
GSM9120336_HBCx218_chemonaive:ACGTACAGTTGATGTC-1	CNV_C2
GSM9120336_HBCx218_chemonaive:ACGTACATCACATTGG-1	CNV_C2
GSM9120336_HBCx218_chemonaive:ACGTACATCGCTATTT-1	CNV_C1
GSM9120336_HBCx218_chemonaive:ACGTAGTAGAGGGTGG-1	CNV_C1
GSM9120336_HBCx218_chemonaive:ACGTAGTAGCTGTTCA-1	CNV_C2
GSM9120336_HBCx218_chemonaive:ACGTAGTAGGTCTACT-1	CNV_C1
GSM9120336_HBCx218_chemonaive:ACGTAGTAGTTAACGA-1	CNV_C2
GSM9120336_HBCx218_chemonaive:ACGTAGTCAATGGCAG-1	CNV_C2
GSM9120336_HBCx218_chemonaive:ACGTAGTCACAGTCAT-1	CNV_C2
GSM9120336_HBCx218_chemonaive:ACGTAGTCACCTAAAC-1	CNV_C2
GSM9120336_HBCx218_chemonaive:ACGTAGTCACGTACTA-1	CNV_C2
GSM9120336_HBCx218_chemonaive:ACGTAGTCACTAAACC-1	CNV_C1
GSM9120336_HBCx218_chemonaive:ACGTAGTCAGACACAG-1	CNV_C1
GSM9120336_HBCx218_chemonaive:ACGTAGTCAGCCTATA-1	CNV_C2
GSM9120336_HBCx218_chemonaive:ACGTAGTGTTGCTGAT-1	CNV_C2
GSM9120336_HBCx218_chemonaive:ACGTAGTGTTGGGCCT-1	CNV_C1
GSM9120336_HBCx218_chemonaive:ACGTAGTTCAGCACCG-1	CNV_C1
GSM9120336_HBCx218_chemonaive:ACGTCCTAGCAGATAT-1	CNV_C2
GSM9120336_HBCx218_chemonaive:ACGTCCTAGGCAGCTA-1	CNV_C2
GSM9120336_HBCx218_chemonaive:ACGTCCTGTCTACGTA-1	CNV_C2
GSM9120336_HBCx218_chemonaive:ACGTCCTGTTCGTGCG-1	CNV_C2
GSM9120336_HBCx218_chemonaive:ACGTCCTTCAAATGAG-1	CNV_C1
GSM9120336_HBCx218_chemonaive:ACGTCCTTCATTGTTC-1	CNV_C2
GSM9120336_HBCx218_chemonaive:ACGTCCTTCTCCTGAC-1	CNV_C2
GSM9120336_HBCx218_chemonaive:ACGTTCCAGGCTATCT-1	CNV_C1
GSM9120336_HBCx218_chemonaive:ACGTTCCAGTCCCTAA-1	CNV_C2
GSM9120336_HBCx218_chemonaive:ACGTTCCAGTGCCCGT-1	CNV_C2
GSM9120336_HBCx218_chemonaive:ACGTTCCCAACAGTGG-1	CNV_C2
GSM9120336_HBCx218_chemonaive:ACGTTCCCACATGGTT-1	CNV_C1
GSM9120336_HBCx218_chemonaive:ACGTTCCCACGATAGG-1	CNV_C2
GSM9120336_HBCx218_chemonaive:ACGTTCCCATGCAGCC-1	CNV_C1
GSM9120336_HBCx218_chemonaive:ACGTTCCGTAGCTTAC-1	CNV_C1
GSM9120336_HBCx218_chemonaive:ACGTTCCGTCACTCTC-1	CNV_C1
GSM9120336_HBCx218_chemonaive:ACGTTCCTCCAGTGCG-1	CNV_C2
GSM9120336_HBCx218_chemonaive:ACGTTCCTCGAAATCC-1	CNV_C1
GSM9120336_HBCx218_chemonaive:ACGTTCCTCGAGTGAG-1	CNV_C2
GSM9120336_HBCx218_chemonaive:ACGTTCCTCGTAGTGT-1	CNV_C2
GSM9120336_HBCx218_chemonaive:ACTACGACATGACACT-1	CNV_C1
GSM9120336_HBCx218_chemonaive:ACTACGAGTAACGATA-1	CNV_C2
GSM9120336_HBCx218_chemonaive:ACTACGAGTCATGCAT-1	CNV_C2
GSM9120336_HBCx218_chemonaive:ACTACGAGTCCGGACT-1	CNV_C1
GSM9120336_HBCx218_chemonaive:ACTACGAGTCTACAGT-1	CNV_C2
GSM9120336_HBCx218_chemonaive:ACTACGAGTTCGCGTG-1	CNV_C1
GSM9120336_HBCx218_chemonaive:ACTACGAGTTGACTGT-1	CNV_C1
GSM9120336_HBCx218_chemonaive:ACTACGATCAACTGAC-1	CNV_C2
GSM9120336_HBCx218_chemonaive:ACTACGATCACTGTCC-1	CNV_C2
GSM9120336_HBCx218_chemonaive:ACTACGATCAGACATC-1	CNV_C1
GSM9120336_HBCx218_chemonaive:ACTACGATCTGCTAGA-1	CNV_C2
GSM9120336_HBCx218_chemonaive:ACTATCTAGCGACTTT-1	CNV_C2
GSM9120336_HBCx218_chemonaive:ACTATCTAGGACCCAA-1	CNV_C1
GSM9120336_HBCx218_chemonaive:ACTATCTAGTGGACGT-1	CNV_C2
GSM9120336_HBCx218_chemonaive:ACTATCTAGTTACGAA-1	CNV_C2
GSM9120336_HBCx218_chemonaive:ACTATCTCATAAGCGG-1	CNV_C1
GSM9120336_HBCx218_chemonaive:ACTATCTCATCAACCA-1	CNV_C2
GSM9120336_HBCx218_chemonaive:ACTATCTGTCGTTTCC-1	CNV_C1
GSM9120336_HBCx218_chemonaive:ACTATCTGTTAATCGC-1	CNV_C1
GSM9120336_HBCx218_chemonaive:ACTATCTTCACCGACG-1	CNV_C1
GSM9120336_HBCx218_chemonaive:ACTATCTTCAGGACGA-1	CNV_C1
GSM9120336_HBCx218_chemonaive:ACTATCTTCCGCGGAT-1	CNV_C1
GSM9120336_HBCx218_chemonaive:ACTATCTTCGACCAAT-1	CNV_C2
GSM9120336_HBCx218_chemonaive:ACTATGGAGAAAGCGA-1	CNV_C2
GSM9120336_HBCx218_chemonaive:ACTATGGAGACATATG-1	CNV_C1
GSM9120336_HBCx218_chemonaive:ACTATGGAGGGCAACT-1	CNV_C2
GSM9120336_HBCx218_chemonaive:ACTATGGAGGTAGCCA-1	CNV_C1
GSM9120336_HBCx218_chemonaive:ACTATGGAGGTTGACG-1	CNV_C2
GSM9120336_HBCx218_chemonaive:ACTATGGCAAGAGAGA-1	CNV_C1
GSM9120336_HBCx218_chemonaive:ACTATGGCAGTGGCTC-1	CNV_C1
GSM9120336_HBCx218_chemonaive:ACTATGGGTACGTGTT-1	CNV_C1
GSM9120336_HBCx218_chemonaive:ACTATGGGTCGGCACT-1	CNV_C2
GSM9120336_HBCx218_chemonaive:ACTATGGGTGAAGCTG-1	CNV_C1
GSM9120336_HBCx218_chemonaive:ACTATGGTCACCCTGT-1	CNV_C2
GSM9120336_HBCx218_chemonaive:ACTATGGTCGTCACCT-1	CNV_C1
GSM9120336_HBCx218_chemonaive:ACTATTCAGCATCGAG-1	CNV_C1
GSM9120336_HBCx218_chemonaive:ACTATTCAGCATTTGC-1	CNV_C2
GSM9120336_HBCx218_chemonaive:ACTATTCAGCCTTTGA-1	CNV_C1
GSM9120336_HBCx218_chemonaive:ACTATTCAGGGCAGGA-1	CNV_C2
GSM9120336_HBCx218_chemonaive:ACTATTCCAAATACAG-1	CNV_C1
GSM9120336_HBCx218_chemonaive:ACTATTCCATTGACTG-1	CNV_C1
GSM9120336_HBCx218_chemonaive:ACTATTCGTATTGCCA-1	CNV_C2
GSM9120336_HBCx218_chemonaive:ACTATTCGTGGAGAAA-1	CNV_C1
GSM9120336_HBCx218_chemonaive:ACTATTCGTGTTCCAA-1	CNV_C2
GSM9120336_HBCx218_chemonaive:ACTATTCGTTATAGAG-1	CNV_C1
GSM9120336_HBCx218_chemonaive:ACTATTCTCATTTGGG-1	CNV_C2
GSM9120336_HBCx218_chemonaive:ACTATTCTCCATACTT-1	CNV_C1
GSM9120336_HBCx218_chemonaive:ACTATTCTCCCAGCGA-1	CNV_C2
GSM9120336_HBCx218_chemonaive:ACTATTCTCGAACTCA-1	CNV_C2
GSM9120336_HBCx218_chemonaive:ACTATTCTCGGTAAGG-1	CNV_C1
GSM9120336_HBCx218_chemonaive:ACTATTCTCTGACGCG-1	CNV_C2
GSM9120336_HBCx218_chemonaive:ACTCCCAAGAATTCAG-1	CNV_C2
GSM9120336_HBCx218_chemonaive:ACTCCCAAGAGCCGAT-1	CNV_C1
GSM9120336_HBCx218_chemonaive:ACTCCCAAGCCATTCA-1	CNV_C1
GSM9120336_HBCx218_chemonaive:ACTCCCAAGCCTTGAT-1	CNV_C2
GSM9120336_HBCx218_chemonaive:ACTCCCACACGACAGA-1	CNV_C2
GSM9120336_HBCx218_chemonaive:ACTCCCACACTTTATC-1	CNV_C1
GSM9120336_HBCx218_chemonaive:ACTCCCACAGGTTTAC-1	CNV_C2
GSM9120336_HBCx218_chemonaive:ACTCCCACATGACACT-1	CNV_C2
GSM9120336_HBCx218_chemonaive:ACTCCCAGTACAGTAA-1	CNV_C1
GSM9120336_HBCx218_chemonaive:ACTCCCAGTCCACAGC-1	CNV_C2
GSM9120336_HBCx218_chemonaive:ACTCCCAGTCGAAGCA-1	CNV_C2
GSM9120336_HBCx218_chemonaive:ACTCCCAGTCGGCCTA-1	CNV_C1
GSM9120336_HBCx218_chemonaive:ACTCCCAGTGGTCTAT-1	CNV_C1
GSM9120336_HBCx218_chemonaive:ACTCCCATCGCCGAAC-1	CNV_C1
GSM9120336_HBCx218_chemonaive:ACTCCCATCGCTTACC-1	CNV_C2
GSM9120336_HBCx218_chemonaive:ACTCTCGAGTTTGAGA-1	CNV_C1
GSM9120336_HBCx218_chemonaive:ACTCTCGCAATAAGGT-1	CNV_C1
GSM9120336_HBCx218_chemonaive:ACTCTCGCACCAGTTA-1	CNV_C1
GSM9120336_HBCx218_chemonaive:ACTCTCGCACCGTCTT-1	CNV_C2
GSM9120336_HBCx218_chemonaive:ACTCTCGGTAGCTGAG-1	CNV_C2
GSM9120336_HBCx218_chemonaive:ACTCTCGGTGGTTTAC-1	CNV_C1
GSM9120336_HBCx218_chemonaive:ACTCTCGGTGTGTGGA-1	CNV_C2
GSM9120336_HBCx218_chemonaive:ACTCTCGGTTGTAGCT-1	CNV_C1
GSM9120336_HBCx218_chemonaive:ACTCTCGTCCGCTAGG-1	CNV_C2
GSM9120336_HBCx218_chemonaive:ACTCTCGTCTTGGGCG-1	CNV_C2
GSM9120336_HBCx218_chemonaive:ACTGATGAGATGGTAT-1	CNV_C1
GSM9120336_HBCx218_chemonaive:ACTGATGCAAATCAAG-1	CNV_C2
GSM9120336_HBCx218_chemonaive:ACTGATGCACGTTGGC-1	CNV_C1
GSM9120336_HBCx218_chemonaive:ACTGATGCATAGGTAA-1	CNV_C2
GSM9120336_HBCx218_chemonaive:ACTGATGGTATAGGGC-1	CNV_C2
GSM9120336_HBCx218_chemonaive:ACTGATGGTCAACACT-1	CNV_C2
GSM9120336_HBCx218_chemonaive:ACTGATGGTCTAGTGT-1	CNV_C1
GSM9120336_HBCx218_chemonaive:ACTGATGGTTATTCTC-1	CNV_C2
GSM9120336_HBCx218_chemonaive:ACTGATGGTTGTACGT-1	CNV_C1
GSM9120336_HBCx218_chemonaive:ACTGATGTCAGTGCGC-1	CNV_C1
GSM9120336_HBCx218_chemonaive:ACTGATGTCGCAACAT-1	CNV_C1
GSM9120336_HBCx218_chemonaive:ACTGCAAAGTCAGGGT-1	CNV_C1
GSM9120336_HBCx218_chemonaive:ACTGCAACACGGTGAA-1	CNV_C1
GSM9120336_HBCx218_chemonaive:ACTGCAACAGGACATG-1	CNV_C2
GSM9120336_HBCx218_chemonaive:ACTGCAAGTCGAACAG-1	CNV_C1
GSM9120336_HBCx218_chemonaive:ACTGCAATCACTGAAC-1	CNV_C1
GSM9120336_HBCx218_chemonaive:ACTGTCCAGAATAGTC-1	CNV_C2
GSM9120336_HBCx218_chemonaive:ACTGTCCAGACAACTA-1	CNV_C2
GSM9120336_HBCx218_chemonaive:ACTGTCCAGCAATTAG-1	CNV_C1
GSM9120336_HBCx218_chemonaive:ACTGTCCAGCCGCTTG-1	CNV_C1
GSM9120336_HBCx218_chemonaive:ACTGTCCAGGGCCCTT-1	CNV_C1
GSM9120336_HBCx218_chemonaive:ACTGTCCCACTTCTCG-1	CNV_C2
GSM9120336_HBCx218_chemonaive:ACTGTCCCATAGATCC-1	CNV_C2
GSM9120336_HBCx218_chemonaive:ACTGTCCCATCGATAC-1	CNV_C2
GSM9120336_HBCx218_chemonaive:ACTGTCCGTAATGATG-1	CNV_C1
GSM9120336_HBCx218_chemonaive:ACTGTCCGTCGTCGGT-1	CNV_C2
GSM9120336_HBCx218_chemonaive:ACTGTCCTCAAGCGTT-1	CNV_C1
GSM9120336_HBCx218_chemonaive:ACTGTCCTCCGTGTAA-1	CNV_C2
GSM9120336_HBCx218_chemonaive:ACTGTCCTCGGTATGT-1	CNV_C2
GSM9120336_HBCx218_chemonaive:ACTGTCCTCTCTATAC-1	CNV_C1
GSM9120336_HBCx218_chemonaive:ACTGTGAAGACTACGG-1	CNV_C1
GSM9120336_HBCx218_chemonaive:ACTGTGAAGAGATTCA-1	CNV_C2
GSM9120336_HBCx218_chemonaive:ACTGTGAAGGATTTGA-1	CNV_C1
GSM9120336_HBCx218_chemonaive:ACTGTGAAGTCTCGTA-1	CNV_C2
GSM9120336_HBCx218_chemonaive:ACTGTGACAGTGCCTG-1	CNV_C1
GSM9120336_HBCx218_chemonaive:ACTGTGACATAATGAG-1	CNV_C1
GSM9120336_HBCx218_chemonaive:ACTGTGACATCAGCGC-1	CNV_C1
GSM9120336_HBCx218_chemonaive:ACTGTGACATGTGGTT-1	CNV_C1
GSM9120336_HBCx218_chemonaive:ACTGTGACATGTTCAG-1	CNV_C1
GSM9120336_HBCx218_chemonaive:ACTGTGAGTCATGGCC-1	CNV_C1
GSM9120336_HBCx218_chemonaive:ACTGTGAGTCTAGATC-1	CNV_C1
GSM9120336_HBCx218_chemonaive:ACTGTGAGTTCATCGA-1	CNV_C2
GSM9120336_HBCx218_chemonaive:ACTGTGATCGTCCTTG-1	CNV_C2
GSM9120336_HBCx218_chemonaive:ACTTAGGAGCACGATG-1	CNV_C1
GSM9120336_HBCx218_chemonaive:ACTTAGGCAAGAGTTA-1	CNV_C2
GSM9120336_HBCx218_chemonaive:ACTTAGGCAAGCGCAA-1	CNV_C1
GSM9120336_HBCx218_chemonaive:ACTTAGGCACCAGTAT-1	CNV_C1
GSM9120336_HBCx218_chemonaive:ACTTAGGCAGCTTCCT-1	CNV_C2
GSM9120336_HBCx218_chemonaive:ACTTAGGGTATGCGTT-1	CNV_C2
GSM9120336_HBCx218_chemonaive:ACTTAGGGTCGTACTA-1	CNV_C1
GSM9120336_HBCx218_chemonaive:ACTTAGGGTCTGTTAG-1	CNV_C1
GSM9120336_HBCx218_chemonaive:ACTTAGGGTTACTCAG-1	CNV_C1
GSM9120336_HBCx218_chemonaive:ACTTAGGGTTCAAAGA-1	CNV_C1
GSM9120336_HBCx218_chemonaive:ACTTAGGTCTGGGCCA-1	CNV_C1
GSM9120336_HBCx218_chemonaive:ACTTATCAGGACAGTC-1	CNV_C1
GSM9120336_HBCx218_chemonaive:ACTTATCAGTACGAGC-1	CNV_C2
GSM9120336_HBCx218_chemonaive:ACTTATCCAAGCTACT-1	CNV_C1
GSM9120336_HBCx218_chemonaive:ACTTATCCACGCAGTC-1	CNV_C2
GSM9120336_HBCx218_chemonaive:ACTTATCCAGTCGGTC-1	CNV_C1
GSM9120336_HBCx218_chemonaive:ACTTATCTCCGTACGG-1	CNV_C2
GSM9120336_HBCx218_chemonaive:ACTTATCTCGACCTAA-1	CNV_C2
GSM9120336_HBCx218_chemonaive:ACTTATCTCGAGTCTA-1	CNV_C1
GSM9120336_HBCx218_chemonaive:ACTTATCTCGGTTCAA-1	CNV_C1
GSM9120336_HBCx218_chemonaive:ACTTATCTCGTCGATA-1	CNV_C1
GSM9120336_HBCx218_chemonaive:ACTTATCTCTCCACTG-1	CNV_C1
GSM9120336_HBCx218_chemonaive:ACTTCCGAGAGGACTC-1	CNV_C2
GSM9120336_HBCx218_chemonaive:ACTTCCGAGGAAGAAC-1	CNV_C1
GSM9120336_HBCx218_chemonaive:ACTTCCGAGGGTTAAT-1	CNV_C1
GSM9120336_HBCx218_chemonaive:ACTTCCGCAATGCTCA-1	CNV_C2
GSM9120336_HBCx218_chemonaive:ACTTCCGCACGGGTAA-1	CNV_C2
GSM9120336_HBCx218_chemonaive:ACTTCCGCAGAGTCAG-1	CNV_C1
GSM9120336_HBCx218_chemonaive:ACTTCCGCAGGAATAT-1	CNV_C1
GSM9120336_HBCx218_chemonaive:ACTTCCGCAGTTACCA-1	CNV_C1
GSM9120336_HBCx218_chemonaive:ACTTCCGCATCGTCCT-1	CNV_C1
GSM9120336_HBCx218_chemonaive:ACTTCCGGTTGCACGC-1	CNV_C2
GSM9120336_HBCx218_chemonaive:ACTTCCGTCAGGTGTT-1	CNV_C2
GSM9120336_HBCx218_chemonaive:ACTTCCGTCATGAGAA-1	CNV_C2
GSM9120336_HBCx218_chemonaive:ACTTCCGTCTTCCGTG-1	CNV_C2
GSM9120336_HBCx218_chemonaive:ACTTCGCAGGCCTTCG-1	CNV_C1
GSM9120336_HBCx218_chemonaive:ACTTCGCAGTAACCGG-1	CNV_C2
GSM9120336_HBCx218_chemonaive:ACTTCGCCACTAGGTT-1	CNV_C2
GSM9120336_HBCx218_chemonaive:ACTTCGCCACTGCTTC-1	CNV_C2
GSM9120336_HBCx218_chemonaive:ACTTCGCGTAACGTTC-1	CNV_C1
GSM9120336_HBCx218_chemonaive:ACTTCGCGTCCATACA-1	CNV_C1
GSM9120336_HBCx218_chemonaive:ACTTCGCTCAGGTAAA-1	CNV_C1
GSM9120336_HBCx218_chemonaive:ACTTCGCTCATTCCTA-1	CNV_C1
GSM9120336_HBCx218_chemonaive:ACTTCGCTCGGCTGAC-1	CNV_C1
GSM9120336_HBCx218_chemonaive:ACTTCGCTCTGTCGCT-1	CNV_C2
GSM9120336_HBCx218_chemonaive:ACTTTCACAACGACTT-1	CNV_C1
GSM9120336_HBCx218_chemonaive:ACTTTCACACGCAAAG-1	CNV_C2
GSM9120336_HBCx218_chemonaive:ACTTTCACAGTTCTAG-1	CNV_C1
GSM9120336_HBCx218_chemonaive:ACTTTCACATGACAGG-1	CNV_C1
GSM9120336_HBCx218_chemonaive:ACTTTCAGTACCCGAC-1	CNV_C2
GSM9120336_HBCx218_chemonaive:ACTTTCAGTATTGAGA-1	CNV_C1
GSM9120336_HBCx218_chemonaive:ACTTTCAGTTCTGACA-1	CNV_C1
GSM9120336_HBCx218_chemonaive:ACTTTCATCATAGGCT-1	CNV_C2
GSM9120336_HBCx218_chemonaive:ACTTTGTAGAGCACTG-1	CNV_C1
GSM9120336_HBCx218_chemonaive:ACTTTGTAGTTACGAA-1	CNV_C1
GSM9120336_HBCx218_chemonaive:ACTTTGTCAGTCGAGA-1	CNV_C2
GSM9120336_HBCx218_chemonaive:ACTTTGTCAGTTCTAG-1	CNV_C1
GSM9120336_HBCx218_chemonaive:ACTTTGTCATCATCCC-1	CNV_C2
GSM9120336_HBCx218_chemonaive:ACTTTGTGTCCCGCAA-1	CNV_C1
GSM9120336_HBCx218_chemonaive:ACTTTGTTCACGATCA-1	CNV_C2
GSM9120336_HBCx218_chemonaive:ACTTTGTTCATCTATC-1	CNV_C1
GSM9120336_HBCx218_chemonaive:ACTTTGTTCGTGCACG-1	CNV_C2
GSM9120336_HBCx218_chemonaive:ACTTTGTTCGTGCATA-1	CNV_C1
GSM9120336_HBCx218_chemonaive:ACTTTGTTCTACTGAG-1	CNV_C1
GSM9120336_HBCx218_chemonaive:AGAAATGAGAATCGAT-1	CNV_C1
GSM9120336_HBCx218_chemonaive:AGAAATGAGGGACACT-1	CNV_C2
GSM9120336_HBCx218_chemonaive:AGAAATGAGTTAACAG-1	CNV_C2
GSM9120336_HBCx218_chemonaive:AGAAATGCACGTCATA-1	CNV_C2
GSM9120336_HBCx218_chemonaive:AGAAATGCATGGCCAC-1	CNV_C2
GSM9120336_HBCx218_chemonaive:AGAAATGGTTGCCGCA-1	CNV_C2
GSM9120336_HBCx218_chemonaive:AGAAATGGTTGGACCC-1	CNV_C2
GSM9120336_HBCx218_chemonaive:AGAAATGTCAGACCGC-1	CNV_C2
GSM9120336_HBCx218_chemonaive:AGAAATGTCATTTGCT-1	CNV_C1
GSM9120336_HBCx218_chemonaive:AGAAATGTCCTATTGT-1	CNV_C1
GSM9120336_HBCx218_chemonaive:AGAAATGTCGAGATAA-1	CNV_C1
GSM9120336_HBCx218_chemonaive:AGAAATGTCGTCACCT-1	CNV_C1
GSM9120336_HBCx218_chemonaive:AGAAATGTCTCGAACA-1	CNV_C1
GSM9120336_HBCx218_chemonaive:AGAACAAAGGTCGAGT-1	CNV_C2
GSM9120336_HBCx218_chemonaive:AGAACAAAGGTTGGAC-1	CNV_C2
GSM9120336_HBCx218_chemonaive:AGAACAAAGTCTAGAA-1	CNV_C1
GSM9120336_HBCx218_chemonaive:AGAACAACAATCACGT-1	CNV_C2
GSM9120336_HBCx218_chemonaive:AGAACAACACCGTCTT-1	CNV_C1
GSM9120336_HBCx218_chemonaive:AGAACAACAGGGTTGA-1	CNV_C2
GSM9120336_HBCx218_chemonaive:AGAACAACAGTAACAA-1	CNV_C2
GSM9120336_HBCx218_chemonaive:AGAACAACATAGCTGT-1	CNV_C2
GSM9120336_HBCx218_chemonaive:AGAACAAGTAGAATGT-1	CNV_C2
GSM9120336_HBCx218_chemonaive:AGAACAATCACAAGGG-1	CNV_C2
GSM9120336_HBCx218_chemonaive:AGAACAATCCCTTCCC-1	CNV_C2
GSM9120336_HBCx218_chemonaive:AGAACCTAGTTCGGTT-1	CNV_C2
GSM9120336_HBCx218_chemonaive:AGAACCTCAACAAAGT-1	CNV_C1
GSM9120336_HBCx218_chemonaive:AGAACCTCAATCGAAA-1	CNV_C2
GSM9120336_HBCx218_chemonaive:AGAACCTCAGCTATTG-1	CNV_C2
GSM9120336_HBCx218_chemonaive:AGAACCTGTGTCGATT-1	CNV_C1
GSM9120336_HBCx218_chemonaive:AGAACCTTCAATCGGT-1	CNV_C2
GSM9120336_HBCx218_chemonaive:AGAACCTTCGCTCTCA-1	CNV_C2
GSM9120336_HBCx218_chemonaive:AGAACCTTCTTCGTGC-1	CNV_C2
GSM9120336_HBCx218_chemonaive:AGAAGCGAGTCGGCCT-1	CNV_C1
GSM9120336_HBCx218_chemonaive:AGAAGCGCAGTTTGGT-1	CNV_C1
GSM9120336_HBCx218_chemonaive:AGAAGCGGTAGCGTCC-1	CNV_C1
GSM9120336_HBCx218_chemonaive:AGAAGCGGTCAACGCC-1	CNV_C2
GSM9120336_HBCx218_chemonaive:AGAAGCGGTCCTGTTC-1	CNV_C1
GSM9120336_HBCx218_chemonaive:AGAAGCGGTCGTTATG-1	CNV_C1
GSM9120336_HBCx218_chemonaive:AGAAGCGTCATAGCAC-1	CNV_C1
GSM9120336_HBCx218_chemonaive:AGAAGCGTCTTGAGCA-1	CNV_C1
GSM9120336_HBCx218_chemonaive:AGAAGTACAAGTCCAT-1	CNV_C1
GSM9120336_HBCx218_chemonaive:AGAAGTACACTACGGC-1	CNV_C2
GSM9120336_HBCx218_chemonaive:AGAAGTACACTCCGAG-1	CNV_C2
GSM9120336_HBCx218_chemonaive:AGAAGTACAGCTATAC-1	CNV_C2
GSM9120336_HBCx218_chemonaive:AGAAGTAGTAGCTTGT-1	CNV_C1
GSM9120336_HBCx218_chemonaive:AGAAGTAGTGAACGGT-1	CNV_C2
GSM9120336_HBCx218_chemonaive:AGAAGTAGTGTGCCTG-1	CNV_C1
GSM9120336_HBCx218_chemonaive:AGAAGTAGTTGATGTC-1	CNV_C2
GSM9120336_HBCx218_chemonaive:AGAAGTATCGGAGTGA-1	CNV_C2
GSM9120336_HBCx218_chemonaive:AGAAGTATCGTCGATA-1	CNV_C1
GSM9120336_HBCx218_chemonaive:AGAAGTATCTCATTTG-1	CNV_C1
GSM9120336_HBCx218_chemonaive:AGACAAAAGACTAGAT-1	CNV_C1
GSM9120336_HBCx218_chemonaive:AGACAAAAGCAGTAAT-1	CNV_C2
GSM9120336_HBCx218_chemonaive:AGACAAAAGTGAGGTC-1	CNV_C2
GSM9120336_HBCx218_chemonaive:AGACAAAAGTGTGTTC-1	CNV_C1
GSM9120336_HBCx218_chemonaive:AGACAAACATGCCGGT-1	CNV_C1
GSM9120336_HBCx218_chemonaive:AGACAAAGTATGCAAA-1	CNV_C1
GSM9120336_HBCx218_chemonaive:AGACAAAGTGATACAA-1	CNV_C1
GSM9120336_HBCx218_chemonaive:AGACAAATCAATCAGC-1	CNV_C1
GSM9120336_HBCx218_chemonaive:AGACAAATCCGTGGGT-1	CNV_C1
GSM9120336_HBCx218_chemonaive:AGACAAATCTGTTCAT-1	CNV_C2
GSM9120336_HBCx218_chemonaive:AGACACTAGAGGCGTT-1	CNV_C1
GSM9120336_HBCx218_chemonaive:AGACACTAGGCCTTCG-1	CNV_C1
GSM9120336_HBCx218_chemonaive:AGACACTAGTGGCCTC-1	CNV_C1
GSM9120336_HBCx218_chemonaive:AGACACTAGTTGGCTT-1	CNV_C1
GSM9120336_HBCx218_chemonaive:AGACACTCAAATGATG-1	CNV_C2
GSM9120336_HBCx218_chemonaive:AGACACTCACACCAGC-1	CNV_C1
GSM9120336_HBCx218_chemonaive:AGACACTGTCAATGGG-1	CNV_C2
GSM9120336_HBCx218_chemonaive:AGACACTGTGCACATT-1	CNV_C1
GSM9120336_HBCx218_chemonaive:AGACACTTCACGGACC-1	CNV_C1
GSM9120336_HBCx218_chemonaive:AGACACTTCCGTATGA-1	CNV_C1
GSM9120336_HBCx218_chemonaive:AGACACTTCGCCAGTG-1	CNV_C1
GSM9120336_HBCx218_chemonaive:AGACACTTCTACTATC-1	CNV_C1
GSM9120336_HBCx218_chemonaive:AGACAGGAGTAGGGTC-1	CNV_C2
GSM9120336_HBCx218_chemonaive:AGACAGGAGTCATCCA-1	CNV_C1
GSM9120336_HBCx218_chemonaive:AGACAGGAGTGCTAGG-1	CNV_C2
GSM9120336_HBCx218_chemonaive:AGACAGGCAATTCTTC-1	CNV_C2
GSM9120336_HBCx218_chemonaive:AGACAGGCACCATAAC-1	CNV_C2
GSM9120336_HBCx218_chemonaive:AGACAGGCATAGAATG-1	CNV_C2
GSM9120336_HBCx218_chemonaive:AGACAGGCATCATTGG-1	CNV_C2
GSM9120336_HBCx218_chemonaive:AGACAGGGTACTCGCG-1	CNV_C1
GSM9120336_HBCx218_chemonaive:AGACAGGGTCACAGAG-1	CNV_C2
GSM9120336_HBCx218_chemonaive:AGACAGGTCAACACGT-1	CNV_C1
GSM9120336_HBCx218_chemonaive:AGACAGGTCTTGATTC-1	CNV_C2
GSM9120336_HBCx218_chemonaive:AGACCATAGAGTCAAT-1	CNV_C1
GSM9120336_HBCx218_chemonaive:AGACCATAGCACCGTC-1	CNV_C2
GSM9120336_HBCx218_chemonaive:AGACCATAGCTCTGTA-1	CNV_C1
GSM9120336_HBCx218_chemonaive:AGACCATCAAGAGTTA-1	CNV_C2
GSM9120336_HBCx218_chemonaive:AGACCATGTCCTCCAT-1	CNV_C1
GSM9120336_HBCx218_chemonaive:AGACCATGTCGTCATA-1	CNV_C2
GSM9120336_HBCx218_chemonaive:AGACCATGTCGTGTTA-1	CNV_C1
GSM9120336_HBCx218_chemonaive:AGACCATGTGGCAACA-1	CNV_C2
GSM9120336_HBCx218_chemonaive:AGACCATTCATCACTT-1	CNV_C1
GSM9120336_HBCx218_chemonaive:AGACCATTCCCATTCG-1	CNV_C2
GSM9120336_HBCx218_chemonaive:AGACCATTCCTACACC-1	CNV_C1
GSM9120336_HBCx218_chemonaive:AGACCATTCGCAATTG-1	CNV_C2
GSM9120336_HBCx218_chemonaive:AGACCATTCTAAGGAA-1	CNV_C2
GSM9120336_HBCx218_chemonaive:AGACCCGAGAGCCGAT-1	CNV_C1
GSM9120336_HBCx218_chemonaive:AGACCCGAGCTGACTT-1	CNV_C2
GSM9120336_HBCx218_chemonaive:AGACCCGAGGCATGCA-1	CNV_C1
GSM9120336_HBCx218_chemonaive:AGACCCGAGTACTGGG-1	CNV_C1
GSM9120336_HBCx218_chemonaive:AGACCCGAGTTGAAAC-1	CNV_C1
GSM9120336_HBCx218_chemonaive:AGACCCGCAAGGAGTC-1	CNV_C1
GSM9120336_HBCx218_chemonaive:AGACCCGCACCGCTAG-1	CNV_C2
GSM9120336_HBCx218_chemonaive:AGACCCGCACTTGGCG-1	CNV_C1
GSM9120336_HBCx218_chemonaive:AGACCCGCAGCGAGTA-1	CNV_C1
GSM9120336_HBCx218_chemonaive:AGACCCGCAGGCACTC-1	CNV_C1
GSM9120336_HBCx218_chemonaive:AGACCCGGTAGCTTTG-1	CNV_C1
GSM9120336_HBCx218_chemonaive:AGACCCGGTCCAGCAC-1	CNV_C1
GSM9120336_HBCx218_chemonaive:AGACCCGGTTAGGCTT-1	CNV_C2
GSM9120336_HBCx218_chemonaive:AGACCCGTCCAGCAAT-1	CNV_C2
GSM9120336_HBCx218_chemonaive:AGACCCGTCCGTAATG-1	CNV_C1
GSM9120336_HBCx218_chemonaive:AGACCCGTCTATCGCC-1	CNV_C1
GSM9120336_HBCx218_chemonaive:AGACTCAAGATCACTC-1	CNV_C2
GSM9120336_HBCx218_chemonaive:AGACTCAAGTATGGAT-1	CNV_C2
GSM9120336_HBCx218_chemonaive:AGACTCACAACCAATC-1	CNV_C1
GSM9120336_HBCx218_chemonaive:AGACTCACAGTGTATC-1	CNV_C2
GSM9120336_HBCx218_chemonaive:AGACTCAGTTGGTGTT-1	CNV_C2
GSM9120336_HBCx218_chemonaive:AGACTCATCCGTGGCA-1	CNV_C1
GSM9120336_HBCx218_chemonaive:AGACTCATCCTTGGAA-1	CNV_C2
GSM9120336_HBCx218_chemonaive:AGAGAATAGCTTGTGT-1	CNV_C1
GSM9120336_HBCx218_chemonaive:AGAGAATAGGTTCTAC-1	CNV_C2
GSM9120336_HBCx218_chemonaive:AGAGAATCAACGTTAC-1	CNV_C1
GSM9120336_HBCx218_chemonaive:AGAGAATCAGTAGAAT-1	CNV_C2
GSM9120336_HBCx218_chemonaive:AGAGAATCAGTGTATC-1	CNV_C2
GSM9120336_HBCx218_chemonaive:AGAGAATGTAAGCTCT-1	CNV_C1
GSM9120336_HBCx218_chemonaive:AGAGAATGTATGAAAC-1	CNV_C2
GSM9120336_HBCx218_chemonaive:AGAGAATGTCGTCAGC-1	CNV_C1
GSM9120336_HBCx218_chemonaive:AGAGAATTCAAGTCTG-1	CNV_C1
GSM9120336_HBCx218_chemonaive:AGAGAATTCCGTGCGA-1	CNV_C2
GSM9120336_HBCx218_chemonaive:AGAGAATTCGGCTGGT-1	CNV_C2
GSM9120336_HBCx218_chemonaive:AGAGAATTCTCATTTG-1	CNV_C2
GSM9120336_HBCx218_chemonaive:AGAGAGCAGACTCGAG-1	CNV_C2
GSM9120336_HBCx218_chemonaive:AGAGAGCAGAGGCTGT-1	CNV_C1
GSM9120336_HBCx218_chemonaive:AGAGAGCAGATCGCTT-1	CNV_C2
GSM9120336_HBCx218_chemonaive:AGAGAGCAGGTCCCTG-1	CNV_C1
GSM9120336_HBCx218_chemonaive:AGAGAGCAGGTGCCTC-1	CNV_C1
GSM9120336_HBCx218_chemonaive:AGAGAGCAGTAATCCC-1	CNV_C2
GSM9120336_HBCx218_chemonaive:AGAGAGCAGTGGATAT-1	CNV_C1
GSM9120336_HBCx218_chemonaive:AGAGAGCCAAATCCCA-1	CNV_C1
GSM9120336_HBCx218_chemonaive:AGAGAGCCAAGACAAT-1	CNV_C2
GSM9120336_HBCx218_chemonaive:AGAGAGCCACGACGTC-1	CNV_C2
GSM9120336_HBCx218_chemonaive:AGAGAGCCACGGCTAC-1	CNV_C2
GSM9120336_HBCx218_chemonaive:AGAGAGCCACGTACAT-1	CNV_C1
GSM9120336_HBCx218_chemonaive:AGAGAGCCACTGAGGA-1	CNV_C2
GSM9120336_HBCx218_chemonaive:AGAGAGCCAGGTATGG-1	CNV_C2
GSM9120336_HBCx218_chemonaive:AGAGAGCCATGTCTAG-1	CNV_C1
GSM9120336_HBCx218_chemonaive:AGAGAGCGTATCGCGC-1	CNV_C1
GSM9120336_HBCx218_chemonaive:AGAGAGCGTTCTCACC-1	CNV_C1
GSM9120336_HBCx218_chemonaive:AGAGAGCTCCCATACC-1	CNV_C1
GSM9120336_HBCx218_chemonaive:AGAGAGCTCGTTTACT-1	CNV_C1
GSM9120336_HBCx218_chemonaive:AGAGCAGAGCTACAAA-1	CNV_C1
GSM9120336_HBCx218_chemonaive:AGAGCAGAGGCGTTAG-1	CNV_C2
GSM9120336_HBCx218_chemonaive:AGAGCAGCAACACAGG-1	CNV_C1
GSM9120336_HBCx218_chemonaive:AGAGCAGCACTTGTCC-1	CNV_C2
GSM9120336_HBCx218_chemonaive:AGAGCAGGTAAGTAGT-1	CNV_C2
GSM9120336_HBCx218_chemonaive:AGAGCAGGTACGAGCA-1	CNV_C1
GSM9120336_HBCx218_chemonaive:AGAGCAGGTAGACACG-1	CNV_C1
GSM9120336_HBCx218_chemonaive:AGAGCAGGTTGCTCGG-1	CNV_C2
GSM9120336_HBCx218_chemonaive:AGAGCCCAGACCTTTG-1	CNV_C1
GSM9120336_HBCx218_chemonaive:AGAGCCCAGCCGGATA-1	CNV_C2
GSM9120336_HBCx218_chemonaive:AGAGCCCAGCTCGCAC-1	CNV_C1
GSM9120336_HBCx218_chemonaive:AGAGCCCAGGCATCGA-1	CNV_C2
GSM9120336_HBCx218_chemonaive:AGAGCCCAGTGGAATT-1	CNV_C1
GSM9120336_HBCx218_chemonaive:AGAGCCCCACCGTGGT-1	CNV_C1
GSM9120336_HBCx218_chemonaive:AGAGCCCCAGCACCCA-1	CNV_C1
GSM9120336_HBCx218_chemonaive:AGAGCCCCAGCCCACA-1	CNV_C1
GSM9120336_HBCx218_chemonaive:AGAGCCCCATACCGTA-1	CNV_C2
GSM9120336_HBCx218_chemonaive:AGAGCCCCATCATCCC-1	CNV_C2
GSM9120336_HBCx218_chemonaive:AGAGCCCCATCGTTCC-1	CNV_C2
GSM9120336_HBCx218_chemonaive:AGAGCCCCATTGAGCT-1	CNV_C1
GSM9120336_HBCx218_chemonaive:AGAGCCCGTGTTGATC-1	CNV_C2
GSM9120336_HBCx218_chemonaive:AGAGCCCTCGAGTACT-1	CNV_C2
GSM9120336_HBCx218_chemonaive:AGAGCCCTCGCTCTAC-1	CNV_C1
GSM9120336_HBCx218_chemonaive:AGAGCCCTCTCTATAC-1	CNV_C1
GSM9120336_HBCx218_chemonaive:AGAGCCCTCTCTTGCG-1	CNV_C1
GSM9120336_HBCx218_chemonaive:AGATAGAAGGTCATCT-1	CNV_C1
GSM9120336_HBCx218_chemonaive:AGATAGAAGGTTCTTG-1	CNV_C2
GSM9120336_HBCx218_chemonaive:AGATAGAAGTCGTTAC-1	CNV_C2
GSM9120336_HBCx218_chemonaive:AGATAGAAGTTCTACG-1	CNV_C1
GSM9120336_HBCx218_chemonaive:AGATAGACAAATAAGC-1	CNV_C2
GSM9120336_HBCx218_chemonaive:AGATAGACAAGTTCCA-1	CNV_C2
GSM9120336_HBCx218_chemonaive:AGATAGACATCATCCC-1	CNV_C2
GSM9120336_HBCx218_chemonaive:AGATAGAGTGCACAAG-1	CNV_C1
GSM9120336_HBCx218_chemonaive:AGATAGAGTTAAGAAC-1	CNV_C1
GSM9120336_HBCx218_chemonaive:AGATAGATCAAACTGC-1	CNV_C1
GSM9120336_HBCx218_chemonaive:AGATAGATCCGCAGTG-1	CNV_C1
GSM9120336_HBCx218_chemonaive:AGATAGATCGATGCAT-1	CNV_C2
GSM9120336_HBCx218_chemonaive:AGATAGATCGGCGATC-1	CNV_C2
GSM9120336_HBCx218_chemonaive:AGATCCAAGAAGCGGG-1	CNV_C2
GSM9120336_HBCx218_chemonaive:AGATCCAAGCCAGACA-1	CNV_C2
GSM9120336_HBCx218_chemonaive:AGATCCACAATGGCCC-1	CNV_C2
GSM9120336_HBCx218_chemonaive:AGATCCACACCGGCTA-1	CNV_C2
GSM9120336_HBCx218_chemonaive:AGATCCAGTAAGGCTG-1	CNV_C1
GSM9120336_HBCx218_chemonaive:AGATCCAGTGACTATC-1	CNV_C2
GSM9120336_HBCx218_chemonaive:AGATCCAGTTCACCGG-1	CNV_C1
GSM9120336_HBCx218_chemonaive:AGATCCATCTACACTT-1	CNV_C1
GSM9120336_HBCx218_chemonaive:AGATCCATCTCACGAA-1	CNV_C2
GSM9120336_HBCx218_chemonaive:AGATCCATCTCCCTAG-1	CNV_C2
GSM9120336_HBCx218_chemonaive:AGATCGTAGATAGTCA-1	CNV_C2
GSM9120336_HBCx218_chemonaive:AGATCGTAGCAACCAG-1	CNV_C2
GSM9120336_HBCx218_chemonaive:AGATCGTAGGTGTGAC-1	CNV_C1
GSM9120336_HBCx218_chemonaive:AGATCGTCAAATGCGG-1	CNV_C1
GSM9120336_HBCx218_chemonaive:AGATCGTCAACCGTAT-1	CNV_C2
GSM9120336_HBCx218_chemonaive:AGATCGTCAACGGCTC-1	CNV_C2
GSM9120336_HBCx218_chemonaive:AGATCGTCAGACACAG-1	CNV_C1
GSM9120336_HBCx218_chemonaive:AGATCGTCAGCTACAT-1	CNV_C1
GSM9120336_HBCx218_chemonaive:AGATCGTCAGTCCCGA-1	CNV_C1
GSM9120336_HBCx218_chemonaive:AGATCGTCATAAGCGG-1	CNV_C1
GSM9120336_HBCx218_chemonaive:AGATCGTCATATTCGG-1	CNV_C2
GSM9120336_HBCx218_chemonaive:AGATCGTGTCTTGGTA-1	CNV_C1
GSM9120336_HBCx218_chemonaive:AGATCGTGTTAAAGTG-1	CNV_C1
GSM9120336_HBCx218_chemonaive:AGATCGTTCACCGGGT-1	CNV_C2
GSM9120336_HBCx218_chemonaive:AGATCGTTCAGCTCTC-1	CNV_C1
GSM9120336_HBCx218_chemonaive:AGATCGTTCCTCTTTC-1	CNV_C2
GSM9120336_HBCx218_chemonaive:AGATCGTTCCTTCGAC-1	CNV_C1
GSM9120336_HBCx218_chemonaive:AGATGAAAGACTCATC-1	CNV_C1
GSM9120336_HBCx218_chemonaive:AGATGAAAGATAGTCA-1	CNV_C1
GSM9120336_HBCx218_chemonaive:AGATGAACACTAGAGG-1	CNV_C1
GSM9120336_HBCx218_chemonaive:AGATGAACATAATCGC-1	CNV_C1
GSM9120336_HBCx218_chemonaive:AGATGAAGTGTCCCTT-1	CNV_C2
GSM9120336_HBCx218_chemonaive:AGATGAAGTTGCCGCA-1	CNV_C1
GSM9120336_HBCx218_chemonaive:AGATGAAGTTGGGTTT-1	CNV_C1
GSM9120336_HBCx218_chemonaive:AGATGAATCTAGCATG-1	CNV_C2
GSM9120336_HBCx218_chemonaive:AGATGAATCTTCGTGC-1	CNV_C1
GSM9120336_HBCx218_chemonaive:AGATGCTAGATAGGGA-1	CNV_C2
GSM9120336_HBCx218_chemonaive:AGATGCTAGGACAACC-1	CNV_C1
GSM9120336_HBCx218_chemonaive:AGATGCTCAAAGCACG-1	CNV_C1
GSM9120336_HBCx218_chemonaive:AGATGCTCAACCTAAC-1	CNV_C2
GSM9120336_HBCx218_chemonaive:AGATGCTCAAGCGAAC-1	CNV_C2
GSM9120336_HBCx218_chemonaive:AGATGCTCAAGTAGTA-1	CNV_C1
GSM9120336_HBCx218_chemonaive:AGATGCTCAGGTTACT-1	CNV_C1
GSM9120336_HBCx218_chemonaive:AGATGCTCATAGAATG-1	CNV_C1
GSM9120336_HBCx218_chemonaive:AGATGCTGTAAGGAGA-1	CNV_C2
GSM9120336_HBCx218_chemonaive:AGATGCTGTACCGGAA-1	CNV_C1
GSM9120336_HBCx218_chemonaive:AGATGCTTCAAAGGAT-1	CNV_C2
GSM9120336_HBCx218_chemonaive:AGATGCTTCAAGGTGG-1	CNV_C1
GSM9120336_HBCx218_chemonaive:AGATGCTTCACTGTCC-1	CNV_C2
GSM9120336_HBCx218_chemonaive:AGATGCTTCACTTTGT-1	CNV_C1
GSM9120336_HBCx218_chemonaive:AGATGCTTCATTCACT-1	CNV_C1
GSM9120336_HBCx218_chemonaive:AGATGCTTCTTGAGCA-1	CNV_C2
GSM9120336_HBCx218_chemonaive:AGCATCAAGAAACACT-1	CNV_C2
GSM9120336_HBCx218_chemonaive:AGCATCAAGCCTGCCA-1	CNV_C1
GSM9120336_HBCx218_chemonaive:AGCATCAAGGTGCTGA-1	CNV_C2
GSM9120336_HBCx218_chemonaive:AGCATCAAGTAAACAC-1	CNV_C2
GSM9120336_HBCx218_chemonaive:AGCATCAAGTAAACGT-1	CNV_C1
GSM9120336_HBCx218_chemonaive:AGCATCAGTAGGTGCA-1	CNV_C1
GSM9120336_HBCx218_chemonaive:AGCATCAGTAGTGCGA-1	CNV_C1
GSM9120336_HBCx218_chemonaive:AGCATCAGTATCGATC-1	CNV_C2
GSM9120336_HBCx218_chemonaive:AGCATCAGTGGGCTCT-1	CNV_C2
GSM9120336_HBCx218_chemonaive:AGCATCAGTTATAGAG-1	CNV_C1
GSM9120336_HBCx218_chemonaive:AGCATCATCAGTAGGG-1	CNV_C1
GSM9120336_HBCx218_chemonaive:AGCATCATCATTCTTG-1	CNV_C2
GSM9120336_HBCx218_chemonaive:AGCATCATCATTTGCT-1	CNV_C1
GSM9120336_HBCx218_chemonaive:AGCATCATCCACAAGT-1	CNV_C1
GSM9120336_HBCx218_chemonaive:AGCCAATAGGTTGGAC-1	CNV_C1
GSM9120336_HBCx218_chemonaive:AGCCAATCATAGACTC-1	CNV_C2
GSM9120336_HBCx218_chemonaive:AGCCAATCATCCAACA-1	CNV_C1
GSM9120336_HBCx218_chemonaive:AGCCAATCATCGATCA-1	CNV_C2
GSM9120336_HBCx218_chemonaive:AGCCAATGTCAACCAT-1	CNV_C2
GSM9120336_HBCx218_chemonaive:AGCCAATGTCCTGTCT-1	CNV_C1
GSM9120336_HBCx218_chemonaive:AGCCAATGTGCGCTCA-1	CNV_C2
GSM9120336_HBCx218_chemonaive:AGCCAATGTGTCATGT-1	CNV_C2
GSM9120336_HBCx218_chemonaive:AGCCAATGTTCTCAGA-1	CNV_C2
GSM9120336_HBCx218_chemonaive:AGCCAATTCAGTGTCA-1	CNV_C1
GSM9120336_HBCx218_chemonaive:AGCCAATTCTCCTGTG-1	CNV_C2
GSM9120336_HBCx218_chemonaive:AGCCAATTCTGACAGT-1	CNV_C1
GSM9120336_HBCx218_chemonaive:AGCCACGAGACGCCCT-1	CNV_C1
GSM9120336_HBCx218_chemonaive:AGCCACGAGATCGCTT-1	CNV_C1
GSM9120336_HBCx218_chemonaive:AGCCACGAGCTACTGT-1	CNV_C1
GSM9120336_HBCx218_chemonaive:AGCCACGAGGTCGTGA-1	CNV_C1
GSM9120336_HBCx218_chemonaive:AGCCACGAGTAATCCC-1	CNV_C1
GSM9120336_HBCx218_chemonaive:AGCCACGGTACAGGTG-1	CNV_C1
GSM9120336_HBCx218_chemonaive:AGCCACGGTAGGAGGG-1	CNV_C2
GSM9120336_HBCx218_chemonaive:AGCCACGGTCAGTTTG-1	CNV_C1
GSM9120336_HBCx218_chemonaive:AGCCACGGTCATACCA-1	CNV_C1
GSM9120336_HBCx218_chemonaive:AGCCACGGTGCTGTCG-1	CNV_C2
GSM9120336_HBCx218_chemonaive:AGCCACGGTGCTTCAA-1	CNV_C2
GSM9120336_HBCx218_chemonaive:AGCCACGGTGGTAATA-1	CNV_C2
GSM9120336_HBCx218_chemonaive:AGCCACGTCGTAACAC-1	CNV_C1
GSM9120336_HBCx218_chemonaive:AGCCACGTCGTTCCTG-1	CNV_C1
GSM9120336_HBCx218_chemonaive:AGCCACGTCTTGTTAC-1	CNV_C2
GSM9120336_HBCx218_chemonaive:AGCCAGCCAAACACGG-1	CNV_C1
GSM9120336_HBCx218_chemonaive:AGCCAGCCAAGGACAC-1	CNV_C1
GSM9120336_HBCx218_chemonaive:AGCCAGCGTAAGCAAT-1	CNV_C1
GSM9120336_HBCx218_chemonaive:AGCCAGCGTATGGAAT-1	CNV_C2
GSM9120336_HBCx218_chemonaive:AGCCAGCTCCGTAGTA-1	CNV_C1
GSM9120336_HBCx218_chemonaive:AGCCAGCTCGGATTAC-1	CNV_C1
GSM9120336_HBCx218_chemonaive:AGCCAGCTCGGCTATA-1	CNV_C2
GSM9120336_HBCx218_chemonaive:AGCCAGCTCTGAACGT-1	CNV_C2
GSM9120336_HBCx218_chemonaive:AGCGATTAGCACCGAA-1	CNV_C2
GSM9120336_HBCx218_chemonaive:AGCGATTAGCACCTGC-1	CNV_C1
GSM9120336_HBCx218_chemonaive:AGCGATTAGCCATTCA-1	CNV_C2
GSM9120336_HBCx218_chemonaive:AGCGATTAGGAGGTTC-1	CNV_C2
GSM9120336_HBCx218_chemonaive:AGCGATTCACACAGAG-1	CNV_C2
GSM9120336_HBCx218_chemonaive:AGCGATTCACCACTGG-1	CNV_C1
GSM9120336_HBCx218_chemonaive:AGCGATTCACTTTATC-1	CNV_C2
GSM9120336_HBCx218_chemonaive:AGCGATTCATATTCGG-1	CNV_C2
GSM9120336_HBCx218_chemonaive:AGCGATTCATCCTTGC-1	CNV_C1
GSM9120336_HBCx218_chemonaive:AGCGATTCATGTGACT-1	CNV_C2
GSM9120336_HBCx218_chemonaive:AGCGATTGTACTGGGA-1	CNV_C2
GSM9120336_HBCx218_chemonaive:AGCGATTGTAGTGATA-1	CNV_C1
GSM9120336_HBCx218_chemonaive:AGCGATTGTGTACAGG-1	CNV_C2
GSM9120336_HBCx218_chemonaive:AGCGATTGTGTCCAAT-1	CNV_C2
GSM9120336_HBCx218_chemonaive:AGCGATTTCATCGCCT-1	CNV_C2
GSM9120336_HBCx218_chemonaive:AGCGATTTCCAAGCCG-1	CNV_C1
GSM9120336_HBCx218_chemonaive:AGCGATTTCCCGTAAA-1	CNV_C2
GSM9120336_HBCx218_chemonaive:AGCGATTTCTTCCTAA-1	CNV_C2
GSM9120336_HBCx218_chemonaive:AGCGCCAAGACATAAC-1	CNV_C2
GSM9120336_HBCx218_chemonaive:AGCGCCAAGCACTCGC-1	CNV_C2
GSM9120336_HBCx218_chemonaive:AGCGCCAAGCGTCAAG-1	CNV_C1
GSM9120336_HBCx218_chemonaive:AGCGCCAAGGACACTG-1	CNV_C1
GSM9120336_HBCx218_chemonaive:AGCGCCACAAAGGCTG-1	CNV_C2
GSM9120336_HBCx218_chemonaive:AGCGCCACAAGCCCAC-1	CNV_C1
GSM9120336_HBCx218_chemonaive:AGCGCCACAGCACCCA-1	CNV_C1
GSM9120336_HBCx218_chemonaive:AGCGCCAGTAGGCTGA-1	CNV_C1
GSM9120336_HBCx218_chemonaive:AGCGCCAGTAGTTCCA-1	CNV_C2
GSM9120336_HBCx218_chemonaive:AGCGCCAGTCGTCTCT-1	CNV_C2
GSM9120336_HBCx218_chemonaive:AGCGCCATCTTTCGAT-1	CNV_C1
GSM9120336_HBCx218_chemonaive:AGCGCTGAGACATACA-1	CNV_C2
GSM9120336_HBCx218_chemonaive:AGCGCTGAGGTTACAA-1	CNV_C1
GSM9120336_HBCx218_chemonaive:AGCGCTGCAACGATCT-1	CNV_C1
GSM9120336_HBCx218_chemonaive:AGCGCTGCACCGTCGA-1	CNV_C2
GSM9120336_HBCx218_chemonaive:AGCGCTGCATATAGCC-1	CNV_C1
GSM9120336_HBCx218_chemonaive:AGCGCTGCATTCAGCA-1	CNV_C1
GSM9120336_HBCx218_chemonaive:AGCGCTGGTGGAACCA-1	CNV_C1
GSM9120336_HBCx218_chemonaive:AGCGCTGGTGTACAGG-1	CNV_C1
GSM9120336_HBCx218_chemonaive:AGCGCTGGTTATGTGC-1	CNV_C2
GSM9120336_HBCx218_chemonaive:AGCGCTGTCAAGAGGC-1	CNV_C1
GSM9120336_HBCx218_chemonaive:AGCGCTGTCAGACATC-1	CNV_C2
GSM9120336_HBCx218_chemonaive:AGCGCTGTCTCCGAGG-1	CNV_C2
GSM9120336_HBCx218_chemonaive:AGCGTATAGCACTCGC-1	CNV_C2
GSM9120336_HBCx218_chemonaive:AGCGTATAGGGCGAGA-1	CNV_C1
GSM9120336_HBCx218_chemonaive:AGCGTATCACATATCG-1	CNV_C1
GSM9120336_HBCx218_chemonaive:AGCGTATCACATTGTG-1	CNV_C2
GSM9120336_HBCx218_chemonaive:AGCGTATCACTTCCTG-1	CNV_C2
GSM9120336_HBCx218_chemonaive:AGCGTATCAGGAGACT-1	CNV_C2
GSM9120336_HBCx218_chemonaive:AGCGTATCATGAAGCG-1	CNV_C2
GSM9120336_HBCx218_chemonaive:AGCGTATGTAGGACTG-1	CNV_C1
GSM9120336_HBCx218_chemonaive:AGCGTATGTCAGTCTA-1	CNV_C2
GSM9120336_HBCx218_chemonaive:AGCGTATTCATCCTGC-1	CNV_C2
GSM9120336_HBCx218_chemonaive:AGCGTATTCCTACACC-1	CNV_C1
GSM9120336_HBCx218_chemonaive:AGCGTATTCGACACTA-1	CNV_C2
GSM9120336_HBCx218_chemonaive:AGCGTATTCGTCCTCA-1	CNV_C2
GSM9120336_HBCx218_chemonaive:AGCGTCGAGAAGCTCG-1	CNV_C2
GSM9120336_HBCx218_chemonaive:AGCGTCGGTGTCATCA-1	CNV_C2
GSM9120336_HBCx218_chemonaive:AGCGTCGTCAAGTGGG-1	CNV_C1
GSM9120336_HBCx218_chemonaive:AGCGTCGTCCTCATAT-1	CNV_C1
GSM9120336_HBCx218_chemonaive:AGCTACAAGAATAACC-1	CNV_C1
GSM9120336_HBCx218_chemonaive:AGCTACAAGGAATTAC-1	CNV_C2
GSM9120336_HBCx218_chemonaive:AGCTACACAACCGCTG-1	CNV_C2
GSM9120336_HBCx218_chemonaive:AGCTACACATGGGTCC-1	CNV_C1
GSM9120336_HBCx218_chemonaive:AGCTACAGTAGCTTAC-1	CNV_C2
GSM9120336_HBCx218_chemonaive:AGCTACAGTCACTAGT-1	CNV_C1
GSM9120336_HBCx218_chemonaive:AGCTACAGTCCAGCAC-1	CNV_C1
GSM9120336_HBCx218_chemonaive:AGCTACAGTCGCCACA-1	CNV_C2
GSM9120336_HBCx218_chemonaive:AGCTACAGTTCTGAGT-1	CNV_C1
GSM9120336_HBCx218_chemonaive:AGCTACATCATCCTGC-1	CNV_C2
GSM9120336_HBCx218_chemonaive:AGCTACATCTATACTC-1	CNV_C1
GSM9120336_HBCx218_chemonaive:AGCTACATCTATGTGG-1	CNV_C1
GSM9120336_HBCx218_chemonaive:AGCTACATCTCATGGA-1	CNV_C1
GSM9120336_HBCx218_chemonaive:AGCTACATCTCGCTCA-1	CNV_C2
GSM9120336_HBCx218_chemonaive:AGCTCAAAGATCGCCC-1	CNV_C1
GSM9120336_HBCx218_chemonaive:AGCTCAAAGGACAACC-1	CNV_C2
GSM9120336_HBCx218_chemonaive:AGCTCAAAGGTGCCTC-1	CNV_C2
GSM9120336_HBCx218_chemonaive:AGCTCAAAGGTTCTAC-1	CNV_C2
GSM9120336_HBCx218_chemonaive:AGCTCAACACCATATG-1	CNV_C2
GSM9120336_HBCx218_chemonaive:AGCTCAACACTTTAGG-1	CNV_C1
GSM9120336_HBCx218_chemonaive:AGCTCAACAGCGCTTG-1	CNV_C2
GSM9120336_HBCx218_chemonaive:AGCTCAAGTAACCAGG-1	CNV_C1
GSM9120336_HBCx218_chemonaive:AGCTCAAGTGTGACCC-1	CNV_C2
GSM9120336_HBCx218_chemonaive:AGCTCAAGTTGGCTAT-1	CNV_C1
GSM9120336_HBCx218_chemonaive:AGCTCAATCACCGGGT-1	CNV_C1
GSM9120336_HBCx218_chemonaive:AGCTCAATCTACCTTA-1	CNV_C1
GSM9120336_HBCx218_chemonaive:AGCTTCCAGCGACTGA-1	CNV_C1
GSM9120336_HBCx218_chemonaive:AGCTTCCAGTACTCGT-1	CNV_C1
GSM9120336_HBCx218_chemonaive:AGCTTCCAGTATGATG-1	CNV_C1
GSM9120336_HBCx218_chemonaive:AGCTTCCCAACTTGGT-1	CNV_C1
GSM9120336_HBCx218_chemonaive:AGCTTCCCAATAACCC-1	CNV_C1
GSM9120336_HBCx218_chemonaive:AGCTTCCCAATCTGCA-1	CNV_C1
GSM9120336_HBCx218_chemonaive:AGCTTCCGTACCAATC-1	CNV_C1
GSM9120336_HBCx218_chemonaive:AGCTTCCGTCATCAGT-1	CNV_C2
GSM9120336_HBCx218_chemonaive:AGCTTCCGTGATACTC-1	CNV_C2
GSM9120336_HBCx218_chemonaive:AGCTTCCTCCTCCACA-1	CNV_C1
GSM9120336_HBCx218_chemonaive:AGCTTCCTCGAACACT-1	CNV_C2
GSM9120336_HBCx218_chemonaive:AGCTTCCTCGTCGGGT-1	CNV_C1
GSM9120336_HBCx218_chemonaive:AGCTTCCTCTTTCAGT-1	CNV_C1
GSM9120336_HBCx218_chemonaive:AGGAAATCAACAGAGC-1	CNV_C2
GSM9120336_HBCx218_chemonaive:AGGAAATCACCTCTGT-1	CNV_C1
GSM9120336_HBCx218_chemonaive:AGGAAATCACTTGGCG-1	CNV_C1
GSM9120336_HBCx218_chemonaive:AGGAAATCAGGCACAA-1	CNV_C2
GSM9120336_HBCx218_chemonaive:AGGAAATGTTACACTG-1	CNV_C2
GSM9120336_HBCx218_chemonaive:AGGAAATGTTCACCGG-1	CNV_C1
GSM9120336_HBCx218_chemonaive:AGGAAATGTTCTCTAT-1	CNV_C1
GSM9120336_HBCx218_chemonaive:AGGAAATGTTGCCATA-1	CNV_C2
GSM9120336_HBCx218_chemonaive:AGGAAATGTTGGACCC-1	CNV_C1
GSM9120336_HBCx218_chemonaive:AGGAAATTCAGTCTTT-1	CNV_C1
GSM9120336_HBCx218_chemonaive:AGGAAATTCCTGGGTG-1	CNV_C1
GSM9120336_HBCx218_chemonaive:AGGAAATTCGCAGTTA-1	CNV_C2
GSM9120336_HBCx218_chemonaive:AGGAAATTCTCGACGG-1	CNV_C1
GSM9120336_HBCx218_chemonaive:AGGAATAAGAGTCGAC-1	CNV_C2
GSM9120336_HBCx218_chemonaive:AGGAATAAGCGATGAC-1	CNV_C1
GSM9120336_HBCx218_chemonaive:AGGAATAAGTTGGAGC-1	CNV_C2
GSM9120336_HBCx218_chemonaive:AGGAATACAAAGCACG-1	CNV_C1
GSM9120336_HBCx218_chemonaive:AGGAATACAACTGAAA-1	CNV_C2
GSM9120336_HBCx218_chemonaive:AGGAATACAATGCAAA-1	CNV_C1
GSM9120336_HBCx218_chemonaive:AGGAATACAGCCTATA-1	CNV_C2
GSM9120336_HBCx218_chemonaive:AGGAATAGTGCAAGAC-1	CNV_C2
GSM9120336_HBCx218_chemonaive:AGGAATAGTGCATGTT-1	CNV_C1
GSM9120336_HBCx218_chemonaive:AGGAATAGTGGTTTGT-1	CNV_C2
GSM9120336_HBCx218_chemonaive:AGGAATATCCGGTAAT-1	CNV_C2
GSM9120336_HBCx218_chemonaive:AGGAATATCGTCTACC-1	CNV_C2
GSM9120336_HBCx218_chemonaive:AGGACGAAGACTCTAC-1	CNV_C2
GSM9120336_HBCx218_chemonaive:AGGACGAAGGTCACCC-1	CNV_C2
GSM9120336_HBCx218_chemonaive:AGGACGAAGTTGTAAG-1	CNV_C1
GSM9120336_HBCx218_chemonaive:AGGACGACAAGCGGAT-1	CNV_C2
GSM9120336_HBCx218_chemonaive:AGGACGACAGCGGTTC-1	CNV_C1
GSM9120336_HBCx218_chemonaive:AGGACGACAGCTAACT-1	CNV_C1
GSM9120336_HBCx218_chemonaive:AGGACGACATACGCAT-1	CNV_C2
GSM9120336_HBCx218_chemonaive:AGGACGACATGGAATA-1	CNV_C1
GSM9120336_HBCx218_chemonaive:AGGACGAGTCTGCCTT-1	CNV_C1
GSM9120336_HBCx218_chemonaive:AGGACGATCCTATTTG-1	CNV_C2
GSM9120336_HBCx218_chemonaive:AGGACTTAGACTTGTC-1	CNV_C2
GSM9120336_HBCx218_chemonaive:AGGACTTAGCACTCCG-1	CNV_C1
GSM9120336_HBCx218_chemonaive:AGGACTTAGGAGAATG-1	CNV_C1
GSM9120336_HBCx218_chemonaive:AGGACTTAGGCTAAAT-1	CNV_C1
GSM9120336_HBCx218_chemonaive:AGGACTTAGGTCGACA-1	CNV_C1
GSM9120336_HBCx218_chemonaive:AGGACTTCAAAGACGC-1	CNV_C1
GSM9120336_HBCx218_chemonaive:AGGACTTCAAATCAGA-1	CNV_C1
GSM9120336_HBCx218_chemonaive:AGGACTTCAATATCCG-1	CNV_C1
GSM9120336_HBCx218_chemonaive:AGGACTTCACAAAGTA-1	CNV_C1
GSM9120336_HBCx218_chemonaive:AGGACTTCACAGCATT-1	CNV_C1
GSM9120336_HBCx218_chemonaive:AGGACTTCACGACGTC-1	CNV_C2
GSM9120336_HBCx218_chemonaive:AGGACTTCAGTATTCG-1	CNV_C1
GSM9120336_HBCx218_chemonaive:AGGACTTGTCTAGATC-1	CNV_C2
GSM9120336_HBCx218_chemonaive:AGGACTTTCCATTGGA-1	CNV_C1
GSM9120336_HBCx218_chemonaive:AGGACTTTCGTCGCTT-1	CNV_C1
GSM9120336_HBCx218_chemonaive:AGGAGGTAGACCAGAC-1	CNV_C2
GSM9120336_HBCx218_chemonaive:AGGAGGTAGGGTGGGA-1	CNV_C2
GSM9120336_HBCx218_chemonaive:AGGAGGTAGGTTATAG-1	CNV_C2
GSM9120336_HBCx218_chemonaive:AGGAGGTCAGACCCGT-1	CNV_C2
GSM9120336_HBCx218_chemonaive:AGGAGGTCAGGCAATG-1	CNV_C2
GSM9120336_HBCx218_chemonaive:AGGAGGTGTACCAATC-1	CNV_C2
GSM9120336_HBCx218_chemonaive:AGGAGGTGTAGTCACT-1	CNV_C2
GSM9120336_HBCx218_chemonaive:AGGAGGTGTCAACACT-1	CNV_C1
GSM9120336_HBCx218_chemonaive:AGGAGGTGTCGCTCGA-1	CNV_C1
GSM9120336_HBCx218_chemonaive:AGGAGGTGTCTAGATC-1	CNV_C2
GSM9120336_HBCx218_chemonaive:AGGAGGTGTGACTATC-1	CNV_C2
GSM9120336_HBCx218_chemonaive:AGGAGGTGTGGCCACT-1	CNV_C1
GSM9120336_HBCx218_chemonaive:AGGAGGTTCCACCTCA-1	CNV_C2
GSM9120336_HBCx218_chemonaive:AGGATAAAGAGTCCGA-1	CNV_C1
GSM9120336_HBCx218_chemonaive:AGGATAAAGATGCTGG-1	CNV_C1
GSM9120336_HBCx218_chemonaive:AGGATAAAGGCGAAGG-1	CNV_C2
GSM9120336_HBCx218_chemonaive:AGGATAAAGGGCGAGA-1	CNV_C1
GSM9120336_HBCx218_chemonaive:AGGATAACAAGACGAC-1	CNV_C2
GSM9120336_HBCx218_chemonaive:AGGATAACACTTCAAG-1	CNV_C2
GSM9120336_HBCx218_chemonaive:AGGATAACATCTCCCA-1	CNV_C1
GSM9120336_HBCx218_chemonaive:AGGATAAGTAGACGGT-1	CNV_C1
GSM9120336_HBCx218_chemonaive:AGGATAAGTCTTTCAT-1	CNV_C1
GSM9120336_HBCx218_chemonaive:AGGATAAGTGTTTCTT-1	CNV_C2
GSM9120336_HBCx218_chemonaive:AGGATCTAGGCTGAAC-1	CNV_C1
GSM9120336_HBCx218_chemonaive:AGGATCTAGGTTCTAC-1	CNV_C1
GSM9120336_HBCx218_chemonaive:AGGATCTAGTAAGGGA-1	CNV_C1
GSM9120336_HBCx218_chemonaive:AGGATCTCAAGGCAAC-1	CNV_C1
GSM9120336_HBCx218_chemonaive:AGGATCTGTACAGCGA-1	CNV_C2
GSM9120336_HBCx218_chemonaive:AGGATCTGTCAAATCC-1	CNV_C2
GSM9120336_HBCx218_chemonaive:AGGATCTGTTTCACTT-1	CNV_C2
GSM9120336_HBCx218_chemonaive:AGGATCTTCCAACCGG-1	CNV_C1
GSM9120336_HBCx218_chemonaive:AGGATCTTCCCGAAAT-1	CNV_C1
GSM9120336_HBCx218_chemonaive:AGGATCTTCCTTGAAG-1	CNV_C2
GSM9120336_HBCx218_chemonaive:AGGATCTTCTTCCGTG-1	CNV_C2
GSM9120336_HBCx218_chemonaive:AGGCATTAGACAGCTG-1	CNV_C2
GSM9120336_HBCx218_chemonaive:AGGCATTAGCGGACAT-1	CNV_C1
GSM9120336_HBCx218_chemonaive:AGGCATTAGTATAGAC-1	CNV_C2
GSM9120336_HBCx218_chemonaive:AGGCATTCAATAAGGT-1	CNV_C2
GSM9120336_HBCx218_chemonaive:AGGCATTCACCCATAA-1	CNV_C1
GSM9120336_HBCx218_chemonaive:AGGCATTCAGCTGAGA-1	CNV_C1
GSM9120336_HBCx218_chemonaive:AGGCATTGTAACCAGG-1	CNV_C1
GSM9120336_HBCx218_chemonaive:AGGCATTGTAAGAACT-1	CNV_C1
GSM9120336_HBCx218_chemonaive:AGGCATTGTAGCGCCT-1	CNV_C2
GSM9120336_HBCx218_chemonaive:AGGCATTGTCATCGGC-1	CNV_C2
GSM9120336_HBCx218_chemonaive:AGGCATTGTGACTGTT-1	CNV_C1
GSM9120336_HBCx218_chemonaive:AGGCATTGTGTCCGGT-1	CNV_C2
GSM9120336_HBCx218_chemonaive:AGGCATTTCACTAGCA-1	CNV_C1
GSM9120336_HBCx218_chemonaive:AGGCATTTCATTACCT-1	CNV_C2
GSM9120336_HBCx218_chemonaive:AGGCATTTCCTCATAT-1	CNV_C1
GSM9120336_HBCx218_chemonaive:AGGCATTTCGCAGTGC-1	CNV_C2
GSM9120336_HBCx218_chemonaive:AGGCATTTCGTCGATA-1	CNV_C1
GSM9120336_HBCx218_chemonaive:AGGCCACAGACTGTTC-1	CNV_C2
GSM9120336_HBCx218_chemonaive:AGGCCACAGATAGTGT-1	CNV_C2
GSM9120336_HBCx218_chemonaive:AGGCCACAGCGTGAAC-1	CNV_C1
GSM9120336_HBCx218_chemonaive:AGGCCACCAACATCGT-1	CNV_C1
GSM9120336_HBCx218_chemonaive:AGGCCACCAAGTCCCG-1	CNV_C2
GSM9120336_HBCx218_chemonaive:AGGCCACCAATTTCTC-1	CNV_C1
GSM9120336_HBCx218_chemonaive:AGGCCACCACGACCTG-1	CNV_C1
GSM9120336_HBCx218_chemonaive:AGGCCACCACGGTGAA-1	CNV_C2
GSM9120336_HBCx218_chemonaive:AGGCCACCAGTGGCTC-1	CNV_C2
GSM9120336_HBCx218_chemonaive:AGGCCACCATTATGCG-1	CNV_C1
GSM9120336_HBCx218_chemonaive:AGGCCACGTGAGGAAA-1	CNV_C1
GSM9120336_HBCx218_chemonaive:AGGCCACTCCCGAGGT-1	CNV_C1
GSM9120336_HBCx218_chemonaive:AGGCCACTCTGCGAGC-1	CNV_C1
GSM9120336_HBCx218_chemonaive:AGGCCACTCTTACCGC-1	CNV_C1
GSM9120336_HBCx218_chemonaive:AGGCTGCAGAAACTCA-1	CNV_C2
GSM9120336_HBCx218_chemonaive:AGGCTGCAGCATGGGT-1	CNV_C2
GSM9120336_HBCx218_chemonaive:AGGCTGCAGCGCATCC-1	CNV_C2
GSM9120336_HBCx218_chemonaive:AGGCTGCAGGCCACCT-1	CNV_C2
GSM9120336_HBCx218_chemonaive:AGGCTGCAGGTTCATC-1	CNV_C1
GSM9120336_HBCx218_chemonaive:AGGCTGCAGTTGTCGT-1	CNV_C1
GSM9120336_HBCx218_chemonaive:AGGCTGCCAGACGGAT-1	CNV_C2
GSM9120336_HBCx218_chemonaive:AGGCTGCTCTCATTTG-1	CNV_C1
GSM9120336_HBCx218_chemonaive:AGGGAGTAGACTCTTG-1	CNV_C1
GSM9120336_HBCx218_chemonaive:AGGGAGTAGGTTACCT-1	CNV_C2
GSM9120336_HBCx218_chemonaive:AGGGAGTCAATCCTAG-1	CNV_C1
GSM9120336_HBCx218_chemonaive:AGGGAGTCAGAAACCG-1	CNV_C1
GSM9120336_HBCx218_chemonaive:AGGGAGTCATTGCCGG-1	CNV_C2
GSM9120336_HBCx218_chemonaive:AGGGAGTGTGTACGCC-1	CNV_C2
GSM9120336_HBCx218_chemonaive:AGGGAGTTCAGACAAA-1	CNV_C1
GSM9120336_HBCx218_chemonaive:AGGGCCTAGACATGCG-1	CNV_C2
GSM9120336_HBCx218_chemonaive:AGGGCCTAGACCATTC-1	CNV_C2
GSM9120336_HBCx218_chemonaive:AGGGCCTAGGAACTCG-1	CNV_C2
GSM9120336_HBCx218_chemonaive:AGGGCCTAGGTGCCTC-1	CNV_C1
GSM9120336_HBCx218_chemonaive:AGGGCCTAGTGCGACA-1	CNV_C1
GSM9120336_HBCx218_chemonaive:AGGGCCTAGTGTTGAA-1	CNV_C1
GSM9120336_HBCx218_chemonaive:AGGGCCTAGTTCATGC-1	CNV_C1
GSM9120336_HBCx218_chemonaive:AGGGCCTAGTTGCTCA-1	CNV_C2
GSM9120336_HBCx218_chemonaive:AGGGCCTCAGGTCTCG-1	CNV_C2
GSM9120336_HBCx218_chemonaive:AGGGCCTCATTGGGAG-1	CNV_C1
GSM9120336_HBCx218_chemonaive:AGGGCCTGTAAGGCTG-1	CNV_C2
GSM9120336_HBCx218_chemonaive:AGGGCCTGTAGCGTTT-1	CNV_C2
GSM9120336_HBCx218_chemonaive:AGGGCCTGTCATGCAT-1	CNV_C2
GSM9120336_HBCx218_chemonaive:AGGGCCTGTGCTTATG-1	CNV_C1
GSM9120336_HBCx218_chemonaive:AGGGCCTTCATGCATG-1	CNV_C1
GSM9120336_HBCx218_chemonaive:AGGGCCTTCGAACCAT-1	CNV_C1
GSM9120336_HBCx218_chemonaive:AGGGCCTTCTTTGCTA-1	CNV_C2
GSM9120336_HBCx218_chemonaive:AGGGCTCAGAGCTGCA-1	CNV_C1
GSM9120336_HBCx218_chemonaive:AGGGCTCAGGCCATAG-1	CNV_C2
GSM9120336_HBCx218_chemonaive:AGGGCTCCACAAAGCG-1	CNV_C1
GSM9120336_HBCx218_chemonaive:AGGGCTCCACAAATCC-1	CNV_C2
GSM9120336_HBCx218_chemonaive:AGGGCTCCACCTGCAG-1	CNV_C1
GSM9120336_HBCx218_chemonaive:AGGGCTCCACTTGTCC-1	CNV_C2
GSM9120336_HBCx218_chemonaive:AGGGCTCGTATCGGTT-1	CNV_C2
GSM9120336_HBCx218_chemonaive:AGGGCTCGTCTAACGT-1	CNV_C1
GSM9120336_HBCx218_chemonaive:AGGGCTCTCAATGTCG-1	CNV_C1
GSM9120336_HBCx218_chemonaive:AGGGCTCTCCGCAAAT-1	CNV_C2
GSM9120336_HBCx218_chemonaive:AGGGCTCTCGCCAACG-1	CNV_C2
GSM9120336_HBCx218_chemonaive:AGGGCTCTCTAGAGCT-1	CNV_C1
GSM9120336_HBCx218_chemonaive:AGGGCTCTCTAGTGAC-1	CNV_C1
GSM9120336_HBCx218_chemonaive:AGGGTCCAGCATGCGA-1	CNV_C2
GSM9120336_HBCx218_chemonaive:AGGGTCCAGCATTGTC-1	CNV_C2
GSM9120336_HBCx218_chemonaive:AGGGTCCAGCCATGCC-1	CNV_C2
GSM9120336_HBCx218_chemonaive:AGGGTCCAGGTCCCTG-1	CNV_C2
GSM9120336_HBCx218_chemonaive:AGGGTCCCAAACCGGA-1	CNV_C2
GSM9120336_HBCx218_chemonaive:AGGGTCCCACTCAAGT-1	CNV_C1
GSM9120336_HBCx218_chemonaive:AGGGTCCGTAGTGCGA-1	CNV_C1
GSM9120336_HBCx218_chemonaive:AGGGTCCGTCACTGAT-1	CNV_C1
GSM9120336_HBCx218_chemonaive:AGGGTCCGTTACCCTC-1	CNV_C2
GSM9120336_HBCx218_chemonaive:AGGGTCCTCCAAGAGG-1	CNV_C1
GSM9120336_HBCx218_chemonaive:AGGGTCCTCCATCTCG-1	CNV_C1
GSM9120336_HBCx218_chemonaive:AGGGTCCTCTTGTTAC-1	CNV_C2
GSM9120336_HBCx218_chemonaive:AGGGTGACATAAGATG-1	CNV_C2
GSM9120336_HBCx218_chemonaive:AGGGTGAGTTCTCAGA-1	CNV_C1
GSM9120336_HBCx218_chemonaive:AGGGTGATCATGCTAG-1	CNV_C2
GSM9120336_HBCx218_chemonaive:AGGGTGATCCGTTGGG-1	CNV_C1
GSM9120336_HBCx218_chemonaive:AGGGTTTAGATAGTCA-1	CNV_C2
GSM9120336_HBCx218_chemonaive:AGGGTTTCACCCTCTA-1	CNV_C1
GSM9120336_HBCx218_chemonaive:AGGGTTTGTGAAAGTT-1	CNV_C2
GSM9120336_HBCx218_chemonaive:AGGGTTTGTGATGTAA-1	CNV_C1
GSM9120336_HBCx218_chemonaive:AGGGTTTGTTGGGACA-1	CNV_C1
GSM9120336_HBCx218_chemonaive:AGGGTTTTCGGAGATG-1	CNV_C1
GSM9120336_HBCx218_chemonaive:AGGGTTTTCTACGGTA-1	CNV_C2
GSM9120336_HBCx218_chemonaive:AGGTAGGAGACTCAAA-1	CNV_C2
GSM9120336_HBCx218_chemonaive:AGGTAGGAGAGCTTTC-1	CNV_C2
GSM9120336_HBCx218_chemonaive:AGGTAGGAGAGTTGTA-1	CNV_C2
GSM9120336_HBCx218_chemonaive:AGGTAGGAGCGGTAGT-1	CNV_C1
GSM9120336_HBCx218_chemonaive:AGGTAGGCACTGCACG-1	CNV_C1
GSM9120336_HBCx218_chemonaive:AGGTAGGGTACGCTAT-1	CNV_C1
GSM9120336_HBCx218_chemonaive:AGGTAGGGTAGTGGCA-1	CNV_C1
GSM9120336_HBCx218_chemonaive:AGGTAGGGTCACTCAA-1	CNV_C1
GSM9120336_HBCx218_chemonaive:AGGTAGGGTGGCCTCA-1	CNV_C2
GSM9120336_HBCx218_chemonaive:AGGTAGGGTTTGGGAG-1	CNV_C1
GSM9120336_HBCx218_chemonaive:AGGTAGGTCACAAGAA-1	CNV_C1
GSM9120336_HBCx218_chemonaive:AGGTAGGTCCATCTGC-1	CNV_C1
GSM9120336_HBCx218_chemonaive:AGGTCATAGCATCAAA-1	CNV_C1
GSM9120336_HBCx218_chemonaive:AGGTCATAGGTTAAAC-1	CNV_C1
GSM9120336_HBCx218_chemonaive:AGGTCATAGTGTACAA-1	CNV_C1
GSM9120336_HBCx218_chemonaive:AGGTCATCAAATGATG-1	CNV_C1
GSM9120336_HBCx218_chemonaive:AGGTCATCACAGTCAT-1	CNV_C2
GSM9120336_HBCx218_chemonaive:AGGTCATCAGAAGTGC-1	CNV_C1
GSM9120336_HBCx218_chemonaive:AGGTCATCATCGGTTA-1	CNV_C2
GSM9120336_HBCx218_chemonaive:AGGTCATCATGCCGAC-1	CNV_C2
GSM9120336_HBCx218_chemonaive:AGGTCATCATGGAATA-1	CNV_C1
GSM9120336_HBCx218_chemonaive:AGGTCATGTGCGCTCA-1	CNV_C1
GSM9120336_HBCx218_chemonaive:AGGTCATGTGGAACCA-1	CNV_C2
GSM9120336_HBCx218_chemonaive:AGGTCATGTGTCCAAT-1	CNV_C1
GSM9120336_HBCx218_chemonaive:AGGTCATTCAGCAGAG-1	CNV_C1
GSM9120336_HBCx218_chemonaive:AGGTCATTCATTGCCC-1	CNV_C1
GSM9120336_HBCx218_chemonaive:AGGTCTAAGCACTAAA-1	CNV_C2
GSM9120336_HBCx218_chemonaive:AGGTCTAAGGTGGCTA-1	CNV_C2
GSM9120336_HBCx218_chemonaive:AGGTCTACAAATTAGG-1	CNV_C2
GSM9120336_HBCx218_chemonaive:AGGTCTACACAGTATC-1	CNV_C2
GSM9120336_HBCx218_chemonaive:AGGTCTAGTATAGGGC-1	CNV_C2
GSM9120336_HBCx218_chemonaive:AGGTCTAGTGGCTCTG-1	CNV_C1
GSM9120336_HBCx218_chemonaive:AGGTCTAGTTTGGAAA-1	CNV_C2
GSM9120336_HBCx218_chemonaive:AGGTGTTAGTCATACC-1	CNV_C2
GSM9120336_HBCx218_chemonaive:AGGTGTTCAAGCCATT-1	CNV_C1
GSM9120336_HBCx218_chemonaive:AGGTGTTCACTGGCGT-1	CNV_C1
GSM9120336_HBCx218_chemonaive:AGGTGTTCAGAGTCAG-1	CNV_C2
GSM9120336_HBCx218_chemonaive:AGGTGTTGTAATCAAG-1	CNV_C2
GSM9120336_HBCx218_chemonaive:AGGTGTTGTCCTATAG-1	CNV_C1
GSM9120336_HBCx218_chemonaive:AGGTGTTGTGGACTGA-1	CNV_C1
GSM9120336_HBCx218_chemonaive:AGGTGTTGTTCGGCTG-1	CNV_C1
GSM9120336_HBCx218_chemonaive:AGGTGTTGTTGCCGAC-1	CNV_C2
GSM9120336_HBCx218_chemonaive:AGGTGTTGTTGGCTAT-1	CNV_C2
GSM9120336_HBCx218_chemonaive:AGGTGTTGTTGTAAAG-1	CNV_C1
GSM9120336_HBCx218_chemonaive:AGGTGTTTCACAAGGG-1	CNV_C2
GSM9120336_HBCx218_chemonaive:AGGTGTTTCCAAACCA-1	CNV_C1
GSM9120336_HBCx218_chemonaive:AGGTGTTTCCCAAGCG-1	CNV_C2
GSM9120336_HBCx218_chemonaive:AGGTGTTTCCTCTGCA-1	CNV_C1
GSM9120336_HBCx218_chemonaive:AGGTGTTTCTAAGGAA-1	CNV_C2
GSM9120336_HBCx218_chemonaive:AGGTTACAGATTGTGA-1	CNV_C1
GSM9120336_HBCx218_chemonaive:AGGTTACAGCAGATAT-1	CNV_C2
GSM9120336_HBCx218_chemonaive:AGGTTACAGCTGAGCA-1	CNV_C2
GSM9120336_HBCx218_chemonaive:AGGTTACCAAACCACT-1	CNV_C1
GSM9120336_HBCx218_chemonaive:AGGTTACCAGAAATTG-1	CNV_C2
GSM9120336_HBCx218_chemonaive:AGGTTACCAGTCCCGA-1	CNV_C1
GSM9120336_HBCx218_chemonaive:AGGTTACCATCATTGG-1	CNV_C1
GSM9120336_HBCx218_chemonaive:AGGTTACCATTAAAGG-1	CNV_C2
GSM9120336_HBCx218_chemonaive:AGGTTACGTCTTCATT-1	CNV_C2
GSM9120336_HBCx218_chemonaive:AGGTTACTCCCATAAG-1	CNV_C1
GSM9120336_HBCx218_chemonaive:AGGTTACTCTGAGGTT-1	CNV_C2
GSM9120336_HBCx218_chemonaive:AGGTTACTCTGTCTCG-1	CNV_C2
GSM9120336_HBCx218_chemonaive:AGGTTGTAGTCTGCAT-1	CNV_C1
GSM9120336_HBCx218_chemonaive:AGGTTGTAGTGTACAA-1	CNV_C1
GSM9120336_HBCx218_chemonaive:AGGTTGTCAGAGTGAC-1	CNV_C2
GSM9120336_HBCx218_chemonaive:AGGTTGTCAGCAGTTT-1	CNV_C2
GSM9120336_HBCx218_chemonaive:AGGTTGTCATATAGCC-1	CNV_C1
GSM9120336_HBCx218_chemonaive:AGGTTGTGTACTAACC-1	CNV_C1
GSM9120336_HBCx218_chemonaive:AGGTTGTGTAGATCCT-1	CNV_C2
GSM9120336_HBCx218_chemonaive:AGGTTGTGTATAGGGC-1	CNV_C2
GSM9120336_HBCx218_chemonaive:AGGTTGTGTTACGTAC-1	CNV_C1
GSM9120336_HBCx218_chemonaive:AGGTTGTGTTGAGAGC-1	CNV_C1
GSM9120336_HBCx218_chemonaive:AGGTTGTTCAATCGGT-1	CNV_C1
GSM9120336_HBCx218_chemonaive:AGTAACCAGACCGCCT-1	CNV_C1
GSM9120336_HBCx218_chemonaive:AGTAACCAGTAGTCCT-1	CNV_C1
GSM9120336_HBCx218_chemonaive:AGTAACCAGTTGCTGT-1	CNV_C1
GSM9120336_HBCx218_chemonaive:AGTAACCCAAAGGATT-1	CNV_C2
GSM9120336_HBCx218_chemonaive:AGTAACCCACCAGTTA-1	CNV_C1
GSM9120336_HBCx218_chemonaive:AGTAACCCACGACGCT-1	CNV_C2
GSM9120336_HBCx218_chemonaive:AGTAACCGTAACAAGT-1	CNV_C2
GSM9120336_HBCx218_chemonaive:AGTAACCGTGATACCT-1	CNV_C2
GSM9120336_HBCx218_chemonaive:AGTAACCTCAACGCTA-1	CNV_C1
GSM9120336_HBCx218_chemonaive:AGTAACCTCGAAGCAG-1	CNV_C2
GSM9120336_HBCx218_chemonaive:AGTACCAAGAGCAGAA-1	CNV_C2
GSM9120336_HBCx218_chemonaive:AGTACCAAGTGATAGT-1	CNV_C1
GSM9120336_HBCx218_chemonaive:AGTACCACAGGCTACC-1	CNV_C1
GSM9120336_HBCx218_chemonaive:AGTACCAGTTGCTGAT-1	CNV_C2
GSM9120336_HBCx218_chemonaive:AGTACCAGTTTCACTT-1	CNV_C2
GSM9120336_HBCx218_chemonaive:AGTACCATCATGCCCT-1	CNV_C2
GSM9120336_HBCx218_chemonaive:AGTACCATCCCAGGCA-1	CNV_C1
GSM9120336_HBCx218_chemonaive:AGTACTGAGGAACTCG-1	CNV_C1
GSM9120336_HBCx218_chemonaive:AGTACTGAGGGTTTCT-1	CNV_C1
GSM9120336_HBCx218_chemonaive:AGTACTGCAAATTGCC-1	CNV_C1
GSM9120336_HBCx218_chemonaive:AGTACTGCAATCGCGC-1	CNV_C2
GSM9120336_HBCx218_chemonaive:AGTACTGCATGTTACG-1	CNV_C1
GSM9120336_HBCx218_chemonaive:AGTACTGGTAATCAAG-1	CNV_C2
GSM9120336_HBCx218_chemonaive:AGTACTGGTAGACACG-1	CNV_C1
GSM9120336_HBCx218_chemonaive:AGTACTGGTCTTCAAG-1	CNV_C1
GSM9120336_HBCx218_chemonaive:AGTACTGGTTGGGACA-1	CNV_C2
GSM9120336_HBCx218_chemonaive:AGTACTGTCATCCTAT-1	CNV_C2
GSM9120336_HBCx218_chemonaive:AGTACTGTCCACATAG-1	CNV_C1
GSM9120336_HBCx218_chemonaive:AGTACTGTCCGCAACG-1	CNV_C1
GSM9120336_HBCx218_chemonaive:AGTACTGTCGTCCTTG-1	CNV_C2
GSM9120336_HBCx218_chemonaive:AGTACTGTCGTGTTCC-1	CNV_C1
GSM9120336_HBCx218_chemonaive:AGTACTGTCTCTGGTC-1	CNV_C2
GSM9120336_HBCx218_chemonaive:AGTAGCTAGACATAGT-1	CNV_C1
GSM9120336_HBCx218_chemonaive:AGTAGCTAGATCCAAA-1	CNV_C2
GSM9120336_HBCx218_chemonaive:AGTAGCTAGTACAGCG-1	CNV_C2
GSM9120336_HBCx218_chemonaive:AGTAGCTAGTAGAGTT-1	CNV_C1
GSM9120336_HBCx218_chemonaive:AGTAGCTCAAATGGAT-1	CNV_C2
GSM9120336_HBCx218_chemonaive:AGTAGCTCAGAGCTAG-1	CNV_C1
GSM9120336_HBCx218_chemonaive:AGTAGCTGTCCGGATC-1	CNV_C1
GSM9120336_HBCx218_chemonaive:AGTAGCTTCAGTCAGT-1	CNV_C2
GSM9120336_HBCx218_chemonaive:AGTAGTCAGCTCTTCC-1	CNV_C1
GSM9120336_HBCx218_chemonaive:AGTAGTCAGGCTCTAT-1	CNV_C2
GSM9120336_HBCx218_chemonaive:AGTAGTCAGGTTGTTC-1	CNV_C2
GSM9120336_HBCx218_chemonaive:AGTAGTCAGTTGTAAG-1	CNV_C1
GSM9120336_HBCx218_chemonaive:AGTAGTCGTAATTGGA-1	CNV_C1
GSM9120336_HBCx218_chemonaive:AGTAGTCGTCGTGATT-1	CNV_C2
GSM9120336_HBCx218_chemonaive:AGTAGTCGTGGAGGTT-1	CNV_C1
GSM9120336_HBCx218_chemonaive:AGTAGTCGTTCTTGTT-1	CNV_C2
GSM9120336_HBCx218_chemonaive:AGTAGTCGTTTCGTAG-1	CNV_C1
GSM9120336_HBCx218_chemonaive:AGTAGTCTCCGACAGC-1	CNV_C1
GSM9120336_HBCx218_chemonaive:AGTAGTCTCCGATCTC-1	CNV_C1
GSM9120336_HBCx218_chemonaive:AGTAGTCTCTCTAAGG-1	CNV_C2
GSM9120336_HBCx218_chemonaive:AGTAGTCTCTCTTAAC-1	CNV_C2
GSM9120336_HBCx218_chemonaive:AGTCAACAGATGACCG-1	CNV_C1
GSM9120336_HBCx218_chemonaive:AGTCAACCACATCCCT-1	CNV_C2
GSM9120336_HBCx218_chemonaive:AGTCAACCACCGTGCA-1	CNV_C2
GSM9120336_HBCx218_chemonaive:AGTCAACCAGTCTCTC-1	CNV_C1
GSM9120336_HBCx218_chemonaive:AGTCAACGTACAACGG-1	CNV_C1
GSM9120336_HBCx218_chemonaive:AGTCAACGTAGGAGGG-1	CNV_C2
GSM9120336_HBCx218_chemonaive:AGTCAACGTAGTGCGA-1	CNV_C1
GSM9120336_HBCx218_chemonaive:AGTCAACGTCAACACT-1	CNV_C1
GSM9120336_HBCx218_chemonaive:AGTCAACTCCCTTGTG-1	CNV_C1
GSM9120336_HBCx218_chemonaive:AGTCAACTCTGTCTCG-1	CNV_C1
GSM9120336_HBCx218_chemonaive:AGTCACAAGCAGCCTC-1	CNV_C2
GSM9120336_HBCx218_chemonaive:AGTCACACAAATACGA-1	CNV_C2
GSM9120336_HBCx218_chemonaive:AGTCACACAATTCTTC-1	CNV_C1
GSM9120336_HBCx218_chemonaive:AGTCACACACGACGTC-1	CNV_C1
GSM9120336_HBCx218_chemonaive:AGTCACACAGCTAACT-1	CNV_C2
GSM9120336_HBCx218_chemonaive:AGTCACACATACAGCT-1	CNV_C2
GSM9120336_HBCx218_chemonaive:AGTCACACATGAGATA-1	CNV_C1
GSM9120336_HBCx218_chemonaive:AGTCACACATTGCTTT-1	CNV_C2
GSM9120336_HBCx218_chemonaive:AGTCACAGTCCTGTCT-1	CNV_C1
GSM9120336_HBCx218_chemonaive:AGTCACAGTGCAACGA-1	CNV_C2
GSM9120336_HBCx218_chemonaive:AGTCACAGTTGCTCGG-1	CNV_C1
GSM9120336_HBCx218_chemonaive:AGTCACATCAAGAAAC-1	CNV_C2
GSM9120336_HBCx218_chemonaive:AGTCACATCAAGTGGG-1	CNV_C1
GSM9120336_HBCx218_chemonaive:AGTCACATCTCTGGTC-1	CNV_C1
GSM9120336_HBCx218_chemonaive:AGTCATGAGCAGCCTC-1	CNV_C1
GSM9120336_HBCx218_chemonaive:AGTCATGAGTGCAAAT-1	CNV_C2
GSM9120336_HBCx218_chemonaive:AGTCATGAGTTGGCTT-1	CNV_C1
GSM9120336_HBCx218_chemonaive:AGTCATGCACAAAGCG-1	CNV_C1
GSM9120336_HBCx218_chemonaive:AGTCATGCATTGACTG-1	CNV_C2
GSM9120336_HBCx218_chemonaive:AGTCATGGTGGCAGAT-1	CNV_C1
GSM9120336_HBCx218_chemonaive:AGTCATGGTTAGAAGT-1	CNV_C1
GSM9120336_HBCx218_chemonaive:AGTCATGGTTATAGCC-1	CNV_C2
GSM9120336_HBCx218_chemonaive:AGTCATGTCACGATCA-1	CNV_C2
GSM9120336_HBCx218_chemonaive:AGTCATGTCTCTGCTG-1	CNV_C1
GSM9120336_HBCx218_chemonaive:AGTCATGTCTTCGCTG-1	CNV_C2
GSM9120336_HBCx218_chemonaive:AGTCTCCAGCCGCTTG-1	CNV_C1
GSM9120336_HBCx218_chemonaive:AGTCTCCAGCTAAATG-1	CNV_C1
GSM9120336_HBCx218_chemonaive:AGTCTCCAGGGCAACT-1	CNV_C1
GSM9120336_HBCx218_chemonaive:AGTCTCCAGTAGGTTA-1	CNV_C2
GSM9120336_HBCx218_chemonaive:AGTCTCCCAAGTTTGC-1	CNV_C1
GSM9120336_HBCx218_chemonaive:AGTCTCCCACATACGT-1	CNV_C1
GSM9120336_HBCx218_chemonaive:AGTCTCCGTCTTCATT-1	CNV_C1
GSM9120336_HBCx218_chemonaive:AGTCTCCTCCCAGCGA-1	CNV_C1
GSM9120336_HBCx218_chemonaive:AGTCTCCTCCGGGACT-1	CNV_C1
GSM9120336_HBCx218_chemonaive:AGTCTCCTCCGTCCTA-1	CNV_C1
GSM9120336_HBCx218_chemonaive:AGTGACTAGCCGATCC-1	CNV_C1
GSM9120336_HBCx218_chemonaive:AGTGACTAGCGGCTCT-1	CNV_C1
GSM9120336_HBCx218_chemonaive:AGTGACTAGCTGAGCA-1	CNV_C2
GSM9120336_HBCx218_chemonaive:AGTGACTAGCTTCATG-1	CNV_C2
GSM9120336_HBCx218_chemonaive:AGTGACTAGCTTGTGT-1	CNV_C1
GSM9120336_HBCx218_chemonaive:AGTGACTCATCATGAC-1	CNV_C1
GSM9120336_HBCx218_chemonaive:AGTGACTCATGAGTAA-1	CNV_C1
GSM9120336_HBCx218_chemonaive:AGTGACTGTCTACGTA-1	CNV_C2
GSM9120336_HBCx218_chemonaive:AGTGACTGTGTCATGT-1	CNV_C2
GSM9120336_HBCx218_chemonaive:AGTGACTTCTTCGGAA-1	CNV_C2
GSM9120336_HBCx218_chemonaive:AGTGATCAGAATGTTG-1	CNV_C1
GSM9120336_HBCx218_chemonaive:AGTGATCAGGGACAGG-1	CNV_C1
GSM9120336_HBCx218_chemonaive:AGTGATCAGTTAGAAC-1	CNV_C1
GSM9120336_HBCx218_chemonaive:AGTGATCGTAACACCT-1	CNV_C2
GSM9120336_HBCx218_chemonaive:AGTGATCGTGTAAATG-1	CNV_C1
GSM9120336_HBCx218_chemonaive:AGTGATCGTTAAACCC-1	CNV_C1
GSM9120336_HBCx218_chemonaive:AGTGATCTCCCAATAG-1	CNV_C2
GSM9120336_HBCx218_chemonaive:AGTGATCTCCTGTACC-1	CNV_C1
GSM9120336_HBCx218_chemonaive:AGTGATCTCGATAACC-1	CNV_C2
GSM9120336_HBCx218_chemonaive:AGTGCCGCAGCTGTAT-1	CNV_C1
GSM9120336_HBCx218_chemonaive:AGTGCCGGTAACGTTC-1	CNV_C2
GSM9120336_HBCx218_chemonaive:AGTGCCGGTACTGTTG-1	CNV_C2
GSM9120336_HBCx218_chemonaive:AGTGCCGGTATACAGA-1	CNV_C2
GSM9120336_HBCx218_chemonaive:AGTGCCGGTTAACCTG-1	CNV_C1
GSM9120336_HBCx218_chemonaive:AGTGCCGTCAAGTCGT-1	CNV_C1
GSM9120336_HBCx218_chemonaive:AGTGCCGTCAATCTCT-1	CNV_C1
GSM9120336_HBCx218_chemonaive:AGTGCCGTCCTACCGT-1	CNV_C2
GSM9120336_HBCx218_chemonaive:AGTGCCGTCGGCTTGG-1	CNV_C1
GSM9120336_HBCx218_chemonaive:AGTGCCGTCTCACGAA-1	CNV_C1
GSM9120336_HBCx218_chemonaive:AGTGTTGAGCGGTAAC-1	CNV_C1
GSM9120336_HBCx218_chemonaive:AGTGTTGAGTGACACG-1	CNV_C2
GSM9120336_HBCx218_chemonaive:AGTGTTGCACTGGCCA-1	CNV_C2
GSM9120336_HBCx218_chemonaive:AGTGTTGGTACTTGTG-1	CNV_C1
GSM9120336_HBCx218_chemonaive:AGTGTTGGTATCAGGG-1	CNV_C2
GSM9120336_HBCx218_chemonaive:AGTGTTGGTCGCATCG-1	CNV_C1
GSM9120336_HBCx218_chemonaive:AGTGTTGGTCGGTACC-1	CNV_C1
GSM9120336_HBCx218_chemonaive:AGTGTTGTCAGGAAGC-1	CNV_C1
GSM9120336_HBCx218_chemonaive:AGTGTTGTCGAACCAT-1	CNV_C1
GSM9120336_HBCx218_chemonaive:AGTTAGCAGCCTCTTC-1	CNV_C2
GSM9120336_HBCx218_chemonaive:AGTTAGCAGGGCCAAT-1	CNV_C2
GSM9120336_HBCx218_chemonaive:AGTTAGCAGGTAAGAG-1	CNV_C2
GSM9120336_HBCx218_chemonaive:AGTTAGCAGTTGCCCG-1	CNV_C2
GSM9120336_HBCx218_chemonaive:AGTTAGCCAACGGTAG-1	CNV_C2
GSM9120336_HBCx218_chemonaive:AGTTAGCCACCTATCC-1	CNV_C2
GSM9120336_HBCx218_chemonaive:AGTTAGCCATGGGCAA-1	CNV_C1
GSM9120336_HBCx218_chemonaive:AGTTAGCGTGTGAATA-1	CNV_C1
GSM9120336_HBCx218_chemonaive:AGTTAGCGTTGTAGCT-1	CNV_C2
GSM9120336_HBCx218_chemonaive:AGTTAGCTCGAAGGAC-1	CNV_C2
GSM9120336_HBCx218_chemonaive:AGTTAGCTCGCAGAGA-1	CNV_C1
GSM9120336_HBCx218_chemonaive:AGTTCCCAGATAGCAT-1	CNV_C1
GSM9120336_HBCx218_chemonaive:AGTTCCCAGCTCCGAC-1	CNV_C1
GSM9120336_HBCx218_chemonaive:AGTTCCCAGGGAGGCA-1	CNV_C1
GSM9120336_HBCx218_chemonaive:AGTTCCCAGGGATGTC-1	CNV_C2
GSM9120336_HBCx218_chemonaive:AGTTCCCAGGTAGATT-1	CNV_C2
GSM9120336_HBCx218_chemonaive:AGTTCCCCACCGTACG-1	CNV_C2
GSM9120336_HBCx218_chemonaive:AGTTCCCCACGCGTCA-1	CNV_C2
GSM9120336_HBCx218_chemonaive:AGTTCCCCAGATTTCG-1	CNV_C2
GSM9120336_HBCx218_chemonaive:AGTTCCCGTAACATGA-1	CNV_C2
GSM9120336_HBCx218_chemonaive:AGTTCCCGTCCGCAGT-1	CNV_C2
GSM9120336_HBCx218_chemonaive:AGTTCCCGTTCCGTTC-1	CNV_C1
GSM9120336_HBCx218_chemonaive:AGTTCCCTCATTTCCA-1	CNV_C2
GSM9120336_HBCx218_chemonaive:AGTTCCCTCGATGGAG-1	CNV_C1
GSM9120336_HBCx218_chemonaive:AGTTCCCTCGCTCATC-1	CNV_C2
GSM9120336_HBCx218_chemonaive:AGTTCCCTCTTCACGC-1	CNV_C2
GSM9120336_HBCx218_chemonaive:AGTTCGAAGGTAAACT-1	CNV_C1
GSM9120336_HBCx218_chemonaive:AGTTCGAAGTGAGTTA-1	CNV_C1
GSM9120336_HBCx218_chemonaive:AGTTCGACAAATACGA-1	CNV_C1
GSM9120336_HBCx218_chemonaive:AGTTCGACAATCCTAG-1	CNV_C1
GSM9120336_HBCx218_chemonaive:AGTTCGACATCGGATT-1	CNV_C1
GSM9120336_HBCx218_chemonaive:AGTTCGACATGGGTTT-1	CNV_C2
GSM9120336_HBCx218_chemonaive:AGTTCGAGTCCTGAAT-1	CNV_C1
GSM9120336_HBCx218_chemonaive:AGTTCGATCGTAGTGT-1	CNV_C2
GSM9120336_HBCx218_chemonaive:AGTTCGATCTGAATGC-1	CNV_C1
GSM9120336_HBCx218_chemonaive:ATACCGAAGATGGCGT-1	CNV_C2
GSM9120336_HBCx218_chemonaive:ATACCGAAGCCTTTGA-1	CNV_C1
GSM9120336_HBCx218_chemonaive:ATACCGAAGGTGCTGA-1	CNV_C1
GSM9120336_HBCx218_chemonaive:ATACCGAAGTAGGCCA-1	CNV_C1
GSM9120336_HBCx218_chemonaive:ATACCGACAGGCTCTG-1	CNV_C1
GSM9120336_HBCx218_chemonaive:ATACCGAGTAAGGCTG-1	CNV_C1
GSM9120336_HBCx218_chemonaive:ATACCGAGTTCTCCAC-1	CNV_C1
GSM9120336_HBCx218_chemonaive:ATACCGATCAGGCGAA-1	CNV_C1
GSM9120336_HBCx218_chemonaive:ATACCGATCGTAACAC-1	CNV_C1
GSM9120336_HBCx218_chemonaive:ATACCGATCGTGCGAC-1	CNV_C2
GSM9120336_HBCx218_chemonaive:ATACCTTAGACAGCTG-1	CNV_C2
GSM9120336_HBCx218_chemonaive:ATACCTTAGACCATTC-1	CNV_C2
GSM9120336_HBCx218_chemonaive:ATACCTTAGATAGTGT-1	CNV_C1
GSM9120336_HBCx218_chemonaive:ATACCTTAGCACTCGC-1	CNV_C2
GSM9120336_HBCx218_chemonaive:ATACCTTGTAACTAAG-1	CNV_C2
GSM9120336_HBCx218_chemonaive:ATACCTTGTAGTACGG-1	CNV_C1
GSM9120336_HBCx218_chemonaive:ATACCTTGTCATAACC-1	CNV_C1
GSM9120336_HBCx218_chemonaive:ATACCTTGTGGGTTGA-1	CNV_C1
GSM9120336_HBCx218_chemonaive:ATACCTTGTTACCCTC-1	CNV_C2
GSM9120336_HBCx218_chemonaive:ATACCTTTCAGCTTCC-1	CNV_C2
GSM9120336_HBCx218_chemonaive:ATACCTTTCTGCGGCA-1	CNV_C1
GSM9120336_HBCx218_chemonaive:ATACTTCAGCTTGTGT-1	CNV_C1
GSM9120336_HBCx218_chemonaive:ATACTTCAGTAAATGC-1	CNV_C1
GSM9120336_HBCx218_chemonaive:ATACTTCCAATCCTTT-1	CNV_C1
GSM9120336_HBCx218_chemonaive:ATACTTCCACTAAACC-1	CNV_C2
GSM9120336_HBCx218_chemonaive:ATACTTCCAGGTCCGT-1	CNV_C2
GSM9120336_HBCx218_chemonaive:ATACTTCCATGATAGA-1	CNV_C1
GSM9120336_HBCx218_chemonaive:ATACTTCTCAACTGGT-1	CNV_C2
GSM9120336_HBCx218_chemonaive:ATACTTCTCCTGGGTG-1	CNV_C2
GSM9120336_HBCx218_chemonaive:ATACTTCTCGCCGAAC-1	CNV_C2
GSM9120336_HBCx218_chemonaive:ATACTTCTCTGCTTTA-1	CNV_C1
GSM9120336_HBCx218_chemonaive:ATAGACCAGCATGTTC-1	CNV_C2
GSM9120336_HBCx218_chemonaive:ATAGACCAGGAAGTCC-1	CNV_C1
GSM9120336_HBCx218_chemonaive:ATAGACCAGTGCCGAA-1	CNV_C2
GSM9120336_HBCx218_chemonaive:ATAGACCCAAAGCGTG-1	CNV_C1
GSM9120336_HBCx218_chemonaive:ATAGACCCACCAGACC-1	CNV_C1
GSM9120336_HBCx218_chemonaive:ATAGACCCATGTTACG-1	CNV_C1
GSM9120336_HBCx218_chemonaive:ATAGACCGTGTCCTAA-1	CNV_C2
GSM9120336_HBCx218_chemonaive:ATAGACCGTTTACTTC-1	CNV_C1
GSM9120336_HBCx218_chemonaive:ATAGACCTCCCTTGTG-1	CNV_C2
GSM9120336_HBCx218_chemonaive:ATAGACCTCGTTGTTT-1	CNV_C2
GSM9120336_HBCx218_chemonaive:ATAGAGAAGAAACCCG-1	CNV_C2
GSM9120336_HBCx218_chemonaive:ATAGAGAAGAGTAACT-1	CNV_C1
GSM9120336_HBCx218_chemonaive:ATAGAGAAGCCATTGT-1	CNV_C2
GSM9120336_HBCx218_chemonaive:ATAGAGAAGGCTCTAT-1	CNV_C1
GSM9120336_HBCx218_chemonaive:ATAGAGACAAGACGAC-1	CNV_C1
GSM9120336_HBCx218_chemonaive:ATAGAGACACAAGTTC-1	CNV_C2
GSM9120336_HBCx218_chemonaive:ATAGAGACACTGTTCC-1	CNV_C1
GSM9120336_HBCx218_chemonaive:ATAGAGACATCTATCT-1	CNV_C2
GSM9120336_HBCx218_chemonaive:ATAGAGAGTAGCGTCC-1	CNV_C1
GSM9120336_HBCx218_chemonaive:ATAGAGAGTCCGGACT-1	CNV_C1
GSM9120336_HBCx218_chemonaive:ATAGAGAGTCTCCTGT-1	CNV_C2
GSM9120336_HBCx218_chemonaive:ATAGAGATCACTCCGT-1	CNV_C1
GSM9120336_HBCx218_chemonaive:ATAGAGATCCAGTTCC-1	CNV_C2
GSM9120336_HBCx218_chemonaive:ATAGAGATCGCCTTGT-1	CNV_C1
GSM9120336_HBCx218_chemonaive:ATAGAGATCGTGGTAT-1	CNV_C2
GSM9120336_HBCx218_chemonaive:ATAGAGATCTATTTCG-1	CNV_C1
GSM9120336_HBCx218_chemonaive:ATAGAGATCTTGATTC-1	CNV_C1
GSM9120336_HBCx218_chemonaive:ATAGGCTAGACCAACG-1	CNV_C1
GSM9120336_HBCx218_chemonaive:ATAGGCTAGAGATGCC-1	CNV_C1
GSM9120336_HBCx218_chemonaive:ATAGGCTAGCAATAGT-1	CNV_C1
GSM9120336_HBCx218_chemonaive:ATAGGCTAGCAGCACA-1	CNV_C2
GSM9120336_HBCx218_chemonaive:ATAGGCTAGCGTTGTT-1	CNV_C1
GSM9120336_HBCx218_chemonaive:ATAGGCTAGGAAAGTG-1	CNV_C1
GSM9120336_HBCx218_chemonaive:ATAGGCTAGGATACAT-1	CNV_C2
GSM9120336_HBCx218_chemonaive:ATAGGCTAGGGCAACT-1	CNV_C2
GSM9120336_HBCx218_chemonaive:ATAGGCTAGTTAACGA-1	CNV_C2
GSM9120336_HBCx218_chemonaive:ATAGGCTAGTTAGTGA-1	CNV_C2
GSM9120336_HBCx218_chemonaive:ATAGGCTCACGTAACT-1	CNV_C1
GSM9120336_HBCx218_chemonaive:ATAGGCTCACTTCATT-1	CNV_C1
GSM9120336_HBCx218_chemonaive:ATAGGCTCATCGAGCC-1	CNV_C1
GSM9120336_HBCx218_chemonaive:ATAGGCTGTACAGGTG-1	CNV_C2
GSM9120336_HBCx218_chemonaive:ATAGGCTGTCGAGCAA-1	CNV_C2
GSM9120336_HBCx218_chemonaive:ATAGGCTGTCTCAGAT-1	CNV_C1
GSM9120336_HBCx218_chemonaive:ATAGGCTGTGGGTCAA-1	CNV_C1
GSM9120336_HBCx218_chemonaive:ATAGGCTGTTCCTTGC-1	CNV_C1
GSM9120336_HBCx218_chemonaive:ATAGGCTGTTGCTTGA-1	CNV_C2
GSM9120336_HBCx218_chemonaive:ATATCCTAGCTACTGT-1	CNV_C1
GSM9120336_HBCx218_chemonaive:ATATCCTAGGCGAAGG-1	CNV_C1
GSM9120336_HBCx218_chemonaive:ATATCCTAGGCGCTTC-1	CNV_C2
GSM9120336_HBCx218_chemonaive:ATATCCTAGTGCGCTC-1	CNV_C2
GSM9120336_HBCx218_chemonaive:ATATCCTCAAGTCATC-1	CNV_C2
GSM9120336_HBCx218_chemonaive:ATATCCTCACCATAAC-1	CNV_C1
GSM9120336_HBCx218_chemonaive:ATATCCTCAGACACCC-1	CNV_C2
GSM9120336_HBCx218_chemonaive:ATATCCTCAGACTCTA-1	CNV_C2
GSM9120336_HBCx218_chemonaive:ATATCCTCATGACTCA-1	CNV_C1
GSM9120336_HBCx218_chemonaive:ATATCCTGTACGTGTT-1	CNV_C2
GSM9120336_HBCx218_chemonaive:ATATCCTGTTGATCGT-1	CNV_C2
GSM9120336_HBCx218_chemonaive:ATATCCTGTTGGCCTG-1	CNV_C1
GSM9120336_HBCx218_chemonaive:ATATCCTTCCATATGG-1	CNV_C2
GSM9120336_HBCx218_chemonaive:ATATCCTTCCCGAGTG-1	CNV_C1
GSM9120336_HBCx218_chemonaive:ATATCCTTCCGTAGGC-1	CNV_C1
GSM9120336_HBCx218_chemonaive:ATCACAGAGAAGCCAC-1	CNV_C2
GSM9120336_HBCx218_chemonaive:ATCACAGAGGATCATA-1	CNV_C1
GSM9120336_HBCx218_chemonaive:ATCACAGCAAGATGGC-1	CNV_C2
GSM9120336_HBCx218_chemonaive:ATCACAGGTAGACGGT-1	CNV_C1
GSM9120336_HBCx218_chemonaive:ATCACAGGTATTCCTT-1	CNV_C1
GSM9120336_HBCx218_chemonaive:ATCACAGGTTCCGCGA-1	CNV_C2
GSM9120336_HBCx218_chemonaive:ATCACAGTCCCATTTA-1	CNV_C2
GSM9120336_HBCx218_chemonaive:ATCACAGTCCTTCGAC-1	CNV_C2
GSM9120336_HBCx218_chemonaive:ATCACAGTCTTTGCGC-1	CNV_C1
GSM9120336_HBCx218_chemonaive:ATCACGAAGGCTCCCA-1	CNV_C1
GSM9120336_HBCx218_chemonaive:ATCACGACACGACAGA-1	CNV_C1
GSM9120336_HBCx218_chemonaive:ATCACGAGTAACCAGG-1	CNV_C2
GSM9120336_HBCx218_chemonaive:ATCACGAGTAGAATAC-1	CNV_C1
GSM9120336_HBCx218_chemonaive:ATCACGAGTAGTTACC-1	CNV_C2
GSM9120336_HBCx218_chemonaive:ATCACGAGTGAGAGGG-1	CNV_C2
GSM9120336_HBCx218_chemonaive:ATCACGATCACTTGGA-1	CNV_C2
GSM9120336_HBCx218_chemonaive:ATCACGATCAGACCTA-1	CNV_C2
GSM9120336_HBCx218_chemonaive:ATCACGATCGACGCTG-1	CNV_C2
GSM9120336_HBCx218_chemonaive:ATCACGATCGATTGAC-1	CNV_C2
GSM9120336_HBCx218_chemonaive:ATCACGATCTACCACC-1	CNV_C1
GSM9120336_HBCx218_chemonaive:ATCACTTAGAGAGGTA-1	CNV_C2
GSM9120336_HBCx218_chemonaive:ATCACTTAGTAAACAC-1	CNV_C2
GSM9120336_HBCx218_chemonaive:ATCACTTAGTGGTGGT-1	CNV_C1
GSM9120336_HBCx218_chemonaive:ATCACTTCACATATCG-1	CNV_C2
GSM9120336_HBCx218_chemonaive:ATCACTTCACCGGCTA-1	CNV_C1
GSM9120336_HBCx218_chemonaive:ATCACTTCAGATAAAC-1	CNV_C2
GSM9120336_HBCx218_chemonaive:ATCACTTCAGTCTACA-1	CNV_C2
GSM9120336_HBCx218_chemonaive:ATCACTTCATGACTGT-1	CNV_C1
GSM9120336_HBCx218_chemonaive:ATCACTTGTAGTCTTG-1	CNV_C2
GSM9120336_HBCx218_chemonaive:ATCACTTGTATGAGGC-1	CNV_C1
GSM9120336_HBCx218_chemonaive:ATCACTTGTCAAACGG-1	CNV_C2
GSM9120336_HBCx218_chemonaive:ATCACTTGTTAGGAGC-1	CNV_C2
GSM9120336_HBCx218_chemonaive:ATCACTTTCACTCACC-1	CNV_C2
GSM9120336_HBCx218_chemonaive:ATCACTTTCCACGAAT-1	CNV_C1
GSM9120336_HBCx218_chemonaive:ATCACTTTCGAAACAA-1	CNV_C1
GSM9120336_HBCx218_chemonaive:ATCAGGTAGATGGGCT-1	CNV_C1
GSM9120336_HBCx218_chemonaive:ATCAGGTAGGGCAACT-1	CNV_C1
GSM9120336_HBCx218_chemonaive:ATCAGGTCACTGTCGG-1	CNV_C2
GSM9120336_HBCx218_chemonaive:ATCAGGTCAGCCGTCA-1	CNV_C2
GSM9120336_HBCx218_chemonaive:ATCAGGTCATACTGTG-1	CNV_C2
GSM9120336_HBCx218_chemonaive:ATCAGGTGTAAGTTGA-1	CNV_C1
GSM9120336_HBCx218_chemonaive:ATCAGGTGTATGACAA-1	CNV_C1
GSM9120336_HBCx218_chemonaive:ATCAGGTGTATGCAAA-1	CNV_C1
GSM9120336_HBCx218_chemonaive:ATCAGGTGTCCGAAGA-1	CNV_C2
GSM9120336_HBCx218_chemonaive:ATCAGGTGTCCTGAAT-1	CNV_C1
GSM9120336_HBCx218_chemonaive:ATCAGGTGTGCCGAAA-1	CNV_C2
GSM9120336_HBCx218_chemonaive:ATCAGGTTCAAACGTC-1	CNV_C1
GSM9120336_HBCx218_chemonaive:ATCAGGTTCACTTATC-1	CNV_C1
GSM9120336_HBCx218_chemonaive:ATCAGGTTCCACTTCG-1	CNV_C1
GSM9120336_HBCx218_chemonaive:ATCAGGTTCGACACCG-1	CNV_C1
GSM9120336_HBCx218_chemonaive:ATCAGGTTCGAGCTGC-1	CNV_C2
GSM9120336_HBCx218_chemonaive:ATCAGGTTCTCTATAC-1	CNV_C2
GSM9120336_HBCx218_chemonaive:ATCATTCAGAATCCCT-1	CNV_C2
GSM9120336_HBCx218_chemonaive:ATCATTCAGAGCATAT-1	CNV_C2
GSM9120336_HBCx218_chemonaive:ATCATTCAGCTGCCTG-1	CNV_C2
GSM9120336_HBCx218_chemonaive:ATCATTCAGTATAGAC-1	CNV_C1
GSM9120336_HBCx218_chemonaive:ATCATTCAGTGATTCC-1	CNV_C2
GSM9120336_HBCx218_chemonaive:ATCATTCCAAACGAGC-1	CNV_C1
GSM9120336_HBCx218_chemonaive:ATCATTCCAGCGACCT-1	CNV_C2
GSM9120336_HBCx218_chemonaive:ATCATTCCAGGGAGAG-1	CNV_C1
GSM9120336_HBCx218_chemonaive:ATCATTCCATACGCAT-1	CNV_C2
GSM9120336_HBCx218_chemonaive:ATCATTCGTGCGTTTA-1	CNV_C2
GSM9120336_HBCx218_chemonaive:ATCATTCGTTTCGGCG-1	CNV_C1
GSM9120336_HBCx218_chemonaive:ATCATTCTCACCTTAT-1	CNV_C1
GSM9120336_HBCx218_chemonaive:ATCATTCTCATCGGGC-1	CNV_C2
GSM9120336_HBCx218_chemonaive:ATCATTCTCATTCACT-1	CNV_C1
GSM9120336_HBCx218_chemonaive:ATCATTCTCGTCAGAT-1	CNV_C1
GSM9120336_HBCx218_chemonaive:ATCATTCTCTAGTCAG-1	CNV_C2
GSM9120336_HBCx218_chemonaive:ATCATTCTCTTTGCTA-1	CNV_C2
GSM9120336_HBCx218_chemonaive:ATCCACCAGAAACTGT-1	CNV_C2
GSM9120336_HBCx218_chemonaive:ATCCACCAGCTACAAA-1	CNV_C1
GSM9120336_HBCx218_chemonaive:ATCCACCAGTAAGCAT-1	CNV_C1
GSM9120336_HBCx218_chemonaive:ATCCACCAGTCTAGCT-1	CNV_C2
GSM9120336_HBCx218_chemonaive:ATCCACCAGTTAGAAC-1	CNV_C1
GSM9120336_HBCx218_chemonaive:ATCCACCCAACGTATC-1	CNV_C2
GSM9120336_HBCx218_chemonaive:ATCCACCCACACGGAA-1	CNV_C2
GSM9120336_HBCx218_chemonaive:ATCCACCCACTCCTGT-1	CNV_C2
GSM9120336_HBCx218_chemonaive:ATCCACCCATCTCAAG-1	CNV_C2
GSM9120336_HBCx218_chemonaive:ATCCACCGTACTGAGG-1	CNV_C2
GSM9120336_HBCx218_chemonaive:ATCCACCTCAGGACGA-1	CNV_C2
GSM9120336_HBCx218_chemonaive:ATCCACCTCCCTCTAG-1	CNV_C1
GSM9120336_HBCx218_chemonaive:ATCCACCTCGGAAACG-1	CNV_C2
GSM9120336_HBCx218_chemonaive:ATCCATTAGACTGTTC-1	CNV_C2
GSM9120336_HBCx218_chemonaive:ATCCATTAGTTGAAGT-1	CNV_C2
GSM9120336_HBCx218_chemonaive:ATCCATTCATCAACCA-1	CNV_C1
GSM9120336_HBCx218_chemonaive:ATCCATTCATGTACGT-1	CNV_C2
GSM9120336_HBCx218_chemonaive:ATCCATTTCACCTCAC-1	CNV_C2
GSM9120336_HBCx218_chemonaive:ATCCATTTCCTCTCGA-1	CNV_C1
GSM9120336_HBCx218_chemonaive:ATCCATTTCGACGAGA-1	CNV_C2
GSM9120336_HBCx218_chemonaive:ATCCATTTCGTTACCC-1	CNV_C1
GSM9120336_HBCx218_chemonaive:ATCCATTTCTAAGAAG-1	CNV_C1
GSM9120336_HBCx218_chemonaive:ATCCCTGAGAAATGGG-1	CNV_C2
GSM9120336_HBCx218_chemonaive:ATCCCTGAGCCTCCAG-1	CNV_C1
GSM9120336_HBCx218_chemonaive:ATCCCTGAGGATTTCC-1	CNV_C1
GSM9120336_HBCx218_chemonaive:ATCCCTGAGGCAGTCA-1	CNV_C1
GSM9120336_HBCx218_chemonaive:ATCCCTGAGGTAGCAC-1	CNV_C1
GSM9120336_HBCx218_chemonaive:ATCCCTGAGGTTGTTC-1	CNV_C2
GSM9120336_HBCx218_chemonaive:ATCCCTGCAACCAACT-1	CNV_C1
GSM9120336_HBCx218_chemonaive:ATCCCTGGTATGATCC-1	CNV_C1
GSM9120336_HBCx218_chemonaive:ATCCCTGGTGGCCCAT-1	CNV_C2
GSM9120336_HBCx218_chemonaive:ATCCCTGTCGGCTGTG-1	CNV_C1
GSM9120336_HBCx218_chemonaive:ATCCCTGTCTGCATAG-1	CNV_C1
GSM9120336_HBCx218_chemonaive:ATCCCTGTCTGGAAGG-1	CNV_C1
GSM9120336_HBCx218_chemonaive:ATCCGTCAGCCGATTT-1	CNV_C1
GSM9120336_HBCx218_chemonaive:ATCCGTCAGTACAGCG-1	CNV_C1
GSM9120336_HBCx218_chemonaive:ATCCGTCAGTGTACAA-1	CNV_C1
GSM9120336_HBCx218_chemonaive:ATCCGTCGTGGCTGAA-1	CNV_C1
GSM9120336_HBCx218_chemonaive:ATCCGTCGTTAGTTCG-1	CNV_C1
GSM9120336_HBCx218_chemonaive:ATCCGTCTCAGAGCGA-1	CNV_C1
GSM9120336_HBCx218_chemonaive:ATCCTATAGTCACGCC-1	CNV_C2
GSM9120336_HBCx218_chemonaive:ATCCTATCACGTAACT-1	CNV_C1
GSM9120336_HBCx218_chemonaive:ATCCTATCAGTCAACT-1	CNV_C1
GSM9120336_HBCx218_chemonaive:ATCCTATGTTGGGCCT-1	CNV_C1
GSM9120336_HBCx218_chemonaive:ATCCTATTCGTAGGGA-1	CNV_C2
GSM9120336_HBCx218_chemonaive:ATCCTATTCTAAACGC-1	CNV_C2
GSM9120336_HBCx218_chemonaive:ATCCTATTCTATGCCC-1	CNV_C1
GSM9120336_HBCx218_chemonaive:ATCCTATTCTTGATTC-1	CNV_C2
GSM9120336_HBCx218_chemonaive:ATCGATGAGGCAATGC-1	CNV_C2
GSM9120336_HBCx218_chemonaive:ATCGATGAGGTTTACC-1	CNV_C1
GSM9120336_HBCx218_chemonaive:ATCGATGAGTGCACTT-1	CNV_C2
GSM9120336_HBCx218_chemonaive:ATCGATGCAGTTGGTT-1	CNV_C2
GSM9120336_HBCx218_chemonaive:ATCGATGGTCGAACAG-1	CNV_C2
GSM9120336_HBCx218_chemonaive:ATCGATGGTGATTGGG-1	CNV_C2
GSM9120336_HBCx218_chemonaive:ATCGATGGTGTTCGAT-1	CNV_C2
GSM9120336_HBCx218_chemonaive:ATCGATGGTTATGACC-1	CNV_C1
GSM9120336_HBCx218_chemonaive:ATCGATGTCCTACTGC-1	CNV_C1
GSM9120336_HBCx218_chemonaive:ATCGATGTCGACACCG-1	CNV_C2
GSM9120336_HBCx218_chemonaive:ATCGATGTCGAGAGCA-1	CNV_C2
GSM9120336_HBCx218_chemonaive:ATCGATGTCGCAACAT-1	CNV_C2
GSM9120336_HBCx218_chemonaive:ATCGATGTCGCTGTTC-1	CNV_C1
GSM9120336_HBCx218_chemonaive:ATCGCCTAGACATCCT-1	CNV_C1
GSM9120336_HBCx218_chemonaive:ATCGCCTAGAGCAGCT-1	CNV_C2
GSM9120336_HBCx218_chemonaive:ATCGCCTCAACAGCCC-1	CNV_C2
GSM9120336_HBCx218_chemonaive:ATCGCCTCAAGATTGA-1	CNV_C1
GSM9120336_HBCx218_chemonaive:ATCGCCTGTAACAAGT-1	CNV_C1
GSM9120336_HBCx218_chemonaive:ATCGCCTGTGCTCTTC-1	CNV_C2
GSM9120336_HBCx218_chemonaive:ATCGCCTTCCACTAGA-1	CNV_C2
GSM9120336_HBCx218_chemonaive:ATCGCCTTCTATCCAT-1	CNV_C1
GSM9120336_HBCx218_chemonaive:ATCGGATAGAGCAACC-1	CNV_C2
GSM9120336_HBCx218_chemonaive:ATCGGATAGGGTACAC-1	CNV_C1
GSM9120336_HBCx218_chemonaive:ATCGGATCAAGAAATC-1	CNV_C1
GSM9120336_HBCx218_chemonaive:ATCGGATCACTGATTG-1	CNV_C1
GSM9120336_HBCx218_chemonaive:ATCGGATCAGAATTCC-1	CNV_C2
GSM9120336_HBCx218_chemonaive:ATCGGATCAGGATGAC-1	CNV_C2
GSM9120336_HBCx218_chemonaive:ATCGGATGTAAGTCAA-1	CNV_C1
GSM9120336_HBCx218_chemonaive:ATCGGATGTATGGAAT-1	CNV_C2
GSM9120336_HBCx218_chemonaive:ATCGGATGTCGACTTA-1	CNV_C2
GSM9120336_HBCx218_chemonaive:ATCGGATGTGATTCTG-1	CNV_C2
GSM9120336_HBCx218_chemonaive:ATCGGATGTTCCCACT-1	CNV_C1
GSM9120336_HBCx218_chemonaive:ATCGGATGTTTACGAC-1	CNV_C1
GSM9120336_HBCx218_chemonaive:ATCGGATTCGGCTCTT-1	CNV_C1
GSM9120336_HBCx218_chemonaive:ATCGGATTCGTAGTCA-1	CNV_C1
GSM9120336_HBCx218_chemonaive:ATCGGATTCTGTCAGA-1	CNV_C2
GSM9120336_HBCx218_chemonaive:ATCGGCGAGACAACAT-1	CNV_C2
GSM9120336_HBCx218_chemonaive:ATCGGCGAGATGGCGT-1	CNV_C2
GSM9120336_HBCx218_chemonaive:ATCGGCGAGGCATTTC-1	CNV_C2
GSM9120336_HBCx218_chemonaive:ATCGGCGAGGCGTTAG-1	CNV_C2
GSM9120336_HBCx218_chemonaive:ATCGGCGCAACGTAAA-1	CNV_C1
GSM9120336_HBCx218_chemonaive:ATCGGCGCACAGCCTG-1	CNV_C1
GSM9120336_HBCx218_chemonaive:ATCGGCGCACTAGAGG-1	CNV_C2
GSM9120336_HBCx218_chemonaive:ATCGGCGCACTTCAGA-1	CNV_C1
GSM9120336_HBCx218_chemonaive:ATCGGCGCAGGTAGTG-1	CNV_C1
GSM9120336_HBCx218_chemonaive:ATCGGCGGTCAGGCAA-1	CNV_C1
GSM9120336_HBCx218_chemonaive:ATCGGCGGTTCTGACA-1	CNV_C2
GSM9120336_HBCx218_chemonaive:ATCGGCGTCAGTCCGG-1	CNV_C1
GSM9120336_HBCx218_chemonaive:ATCGGCGTCATCCCGT-1	CNV_C1
GSM9120336_HBCx218_chemonaive:ATCGGCGTCATTTGCT-1	CNV_C2
GSM9120336_HBCx218_chemonaive:ATCGGCGTCGGATTAC-1	CNV_C2
GSM9120336_HBCx218_chemonaive:ATCGTAGAGCGACTTT-1	CNV_C1
GSM9120336_HBCx218_chemonaive:ATCGTAGAGCTTGTGT-1	CNV_C1
GSM9120336_HBCx218_chemonaive:ATCGTAGAGTCTCTGA-1	CNV_C2
GSM9120336_HBCx218_chemonaive:ATCGTAGCAAAGTGTA-1	CNV_C2
GSM9120336_HBCx218_chemonaive:ATCGTAGCACAAATAG-1	CNV_C2
GSM9120336_HBCx218_chemonaive:ATCGTAGCAGATACTC-1	CNV_C1
GSM9120336_HBCx218_chemonaive:ATCGTAGCATGGCACC-1	CNV_C2
GSM9120336_HBCx218_chemonaive:ATCGTAGGTACTCCCT-1	CNV_C1
GSM9120336_HBCx218_chemonaive:ATCGTAGGTCTTCCGT-1	CNV_C1
GSM9120336_HBCx218_chemonaive:ATCGTAGGTTGCGTAT-1	CNV_C2
GSM9120336_HBCx218_chemonaive:ATCGTAGTCACTTATC-1	CNV_C2
GSM9120336_HBCx218_chemonaive:ATCGTAGTCATGAGAA-1	CNV_C1
GSM9120336_HBCx218_chemonaive:ATCGTAGTCCACACAA-1	CNV_C1
GSM9120336_HBCx218_chemonaive:ATCGTAGTCCGCATAA-1	CNV_C2
GSM9120336_HBCx218_chemonaive:ATCGTCCAGACGCCCT-1	CNV_C2
GSM9120336_HBCx218_chemonaive:ATCGTCCAGGTGGCTA-1	CNV_C1
GSM9120336_HBCx218_chemonaive:ATCGTCCAGTACAGCG-1	CNV_C2
GSM9120336_HBCx218_chemonaive:ATCGTCCCACTAAACC-1	CNV_C1
GSM9120336_HBCx218_chemonaive:ATCGTCCCACTTCAGA-1	CNV_C1
GSM9120336_HBCx218_chemonaive:ATCGTCCCATAGTCGT-1	CNV_C1
GSM9120336_HBCx218_chemonaive:ATCGTCCGTAACATGA-1	CNV_C2
GSM9120336_HBCx218_chemonaive:ATCGTCCGTGCCCAGT-1	CNV_C1
GSM9120336_HBCx218_chemonaive:ATCGTCCTCACCACAA-1	CNV_C2
GSM9120336_HBCx218_chemonaive:ATCGTCCTCCAGCACG-1	CNV_C1
GSM9120336_HBCx218_chemonaive:ATCGTCCTCGAACGGA-1	CNV_C2
GSM9120336_HBCx218_chemonaive:ATCGTCCTCGACATAC-1	CNV_C1
GSM9120336_HBCx218_chemonaive:ATCGTCCTCTAGCCAA-1	CNV_C2
GSM9120336_HBCx218_chemonaive:ATCGTGAAGTATTAGG-1	CNV_C1
GSM9120336_HBCx218_chemonaive:ATCGTGACACGGCACT-1	CNV_C2
GSM9120336_HBCx218_chemonaive:ATCGTGACACTCCTTG-1	CNV_C2
GSM9120336_HBCx218_chemonaive:ATCGTGAGTGACATCT-1	CNV_C2
GSM9120336_HBCx218_chemonaive:ATCGTGATCCCTCGTA-1	CNV_C2
GSM9120336_HBCx218_chemonaive:ATCGTGATCGCTCATC-1	CNV_C2
GSM9120336_HBCx218_chemonaive:ATCGTGATCGGTGTAT-1	CNV_C2
GSM9120336_HBCx218_chemonaive:ATCGTGATCTCTGCTG-1	CNV_C1
GSM9120336_HBCx218_chemonaive:ATCTCTAAGAGAGAAC-1	CNV_C2
GSM9120336_HBCx218_chemonaive:ATCTCTAAGCGTGTCC-1	CNV_C2
GSM9120336_HBCx218_chemonaive:ATCTCTAAGTTGCCCG-1	CNV_C1
GSM9120336_HBCx218_chemonaive:ATCTCTACAACACAAA-1	CNV_C2
GSM9120336_HBCx218_chemonaive:ATCTCTACAACGGGTA-1	CNV_C2
GSM9120336_HBCx218_chemonaive:ATCTCTACACCCGTAG-1	CNV_C1
GSM9120336_HBCx218_chemonaive:ATCTCTACACTAACCA-1	CNV_C1
GSM9120336_HBCx218_chemonaive:ATCTCTACACTCTGCT-1	CNV_C2
GSM9120336_HBCx218_chemonaive:ATCTCTACAGGATTCT-1	CNV_C2
GSM9120336_HBCx218_chemonaive:ATCTCTAGTAAGTTAG-1	CNV_C2
GSM9120336_HBCx218_chemonaive:ATCTCTAGTACAAACA-1	CNV_C2
GSM9120336_HBCx218_chemonaive:ATCTCTATCAGACCGC-1	CNV_C1
GSM9120336_HBCx218_chemonaive:ATCTCTATCCTACGAA-1	CNV_C1
GSM9120336_HBCx218_chemonaive:ATCTCTATCGTTCATT-1	CNV_C2
GSM9120336_HBCx218_chemonaive:ATCTCTATCTTACGTT-1	CNV_C1
GSM9120336_HBCx218_chemonaive:ATCTTCAAGACAACAT-1	CNV_C1
GSM9120336_HBCx218_chemonaive:ATCTTCAAGAGGTGCT-1	CNV_C1
GSM9120336_HBCx218_chemonaive:ATCTTCAAGCGCGTTC-1	CNV_C1
GSM9120336_HBCx218_chemonaive:ATCTTCAAGGGTTAGC-1	CNV_C1
GSM9120336_HBCx218_chemonaive:ATCTTCACACAGAAGC-1	CNV_C1
GSM9120336_HBCx218_chemonaive:ATCTTCACAGGGAATC-1	CNV_C2
GSM9120336_HBCx218_chemonaive:ATCTTCACATATCGGT-1	CNV_C1
GSM9120336_HBCx218_chemonaive:ATCTTCACATCGGAAG-1	CNV_C1
GSM9120336_HBCx218_chemonaive:ATCTTCACATTAAGCC-1	CNV_C1
GSM9120336_HBCx218_chemonaive:ATCTTCAGTATGAGAT-1	CNV_C2
GSM9120336_HBCx218_chemonaive:ATCTTCAGTATGGGAC-1	CNV_C2
GSM9120336_HBCx218_chemonaive:ATCTTCAGTCAAACGG-1	CNV_C1
GSM9120336_HBCx218_chemonaive:ATCTTCAGTCATCGGC-1	CNV_C2
GSM9120336_HBCx218_chemonaive:ATCTTCAGTGATAGAT-1	CNV_C2
GSM9120336_HBCx218_chemonaive:ATCTTCAGTTGTCCCT-1	CNV_C2
GSM9120336_HBCx218_chemonaive:ATCTTCATCTGGGATT-1	CNV_C1
GSM9120336_HBCx218_chemonaive:ATCTTCATCTTCGTAT-1	CNV_C1
GSM9120336_HBCx218_chemonaive:ATGAAAGAGAATCTAG-1	CNV_C1
GSM9120336_HBCx218_chemonaive:ATGAAAGAGACATAAC-1	CNV_C2
GSM9120336_HBCx218_chemonaive:ATGAAAGCACACCGAC-1	CNV_C1
GSM9120336_HBCx218_chemonaive:ATGAAAGGTACTCCGG-1	CNV_C2
GSM9120336_HBCx218_chemonaive:ATGAAAGGTAGCGTTT-1	CNV_C2
GSM9120336_HBCx218_chemonaive:ATGAAAGGTATGACAA-1	CNV_C1
GSM9120336_HBCx218_chemonaive:ATGAAAGTCGTTCTAT-1	CNV_C2
GSM9120336_HBCx218_chemonaive:ATGAAAGTCTCCATAT-1	CNV_C1
GSM9120336_HBCx218_chemonaive:ATGAAAGTCTGCGGGT-1	CNV_C2
GSM9120336_HBCx218_chemonaive:ATGACCAAGATGCCGA-1	CNV_C2
GSM9120336_HBCx218_chemonaive:ATGACCAAGGGTGGGA-1	CNV_C1
GSM9120336_HBCx218_chemonaive:ATGACCAAGGTACATA-1	CNV_C1
GSM9120336_HBCx218_chemonaive:ATGACCAAGGTGCGAT-1	CNV_C2
GSM9120336_HBCx218_chemonaive:ATGACCACAAGTGGGT-1	CNV_C1
GSM9120336_HBCx218_chemonaive:ATGACCACAATACGCT-1	CNV_C1
GSM9120336_HBCx218_chemonaive:ATGACCATCGCGTGAC-1	CNV_C2
GSM9120336_HBCx218_chemonaive:ATGACCATCTTACCGC-1	CNV_C1
GSM9120336_HBCx218_chemonaive:ATGAGGGAGCATCAAA-1	CNV_C1
GSM9120336_HBCx218_chemonaive:ATGAGGGAGCGTGAGT-1	CNV_C1
GSM9120336_HBCx218_chemonaive:ATGAGGGAGCTCACTA-1	CNV_C1
GSM9120336_HBCx218_chemonaive:ATGAGGGCACACCGAC-1	CNV_C2
GSM9120336_HBCx218_chemonaive:ATGAGGGGTATAATGG-1	CNV_C1
GSM9120336_HBCx218_chemonaive:ATGAGGGGTCAAACGG-1	CNV_C1
GSM9120336_HBCx218_chemonaive:ATGAGGGGTCCGCAGT-1	CNV_C1
GSM9120336_HBCx218_chemonaive:ATGAGGGGTCGTTGCG-1	CNV_C1
GSM9120336_HBCx218_chemonaive:ATGAGGGTCCTCTCGA-1	CNV_C2
GSM9120336_HBCx218_chemonaive:ATGAGTCAGAATACAC-1	CNV_C1
GSM9120336_HBCx218_chemonaive:ATGAGTCCACAATGTC-1	CNV_C2
GSM9120336_HBCx218_chemonaive:ATGAGTCCACGATAGG-1	CNV_C2
GSM9120336_HBCx218_chemonaive:ATGAGTCCAGCTGAGA-1	CNV_C1
GSM9120336_HBCx218_chemonaive:ATGAGTCCATAGGCGA-1	CNV_C1
GSM9120336_HBCx218_chemonaive:ATGAGTCCATTGAGGG-1	CNV_C2
GSM9120336_HBCx218_chemonaive:ATGAGTCGTAGTTCCA-1	CNV_C1
GSM9120336_HBCx218_chemonaive:ATGAGTCGTATTGACC-1	CNV_C2
GSM9120336_HBCx218_chemonaive:ATGAGTCGTGTCCCTT-1	CNV_C1
GSM9120336_HBCx218_chemonaive:ATGAGTCGTTACGGAG-1	CNV_C1
GSM9120336_HBCx218_chemonaive:ATGAGTCTCCCTTGGT-1	CNV_C2
GSM9120336_HBCx218_chemonaive:ATGAGTCTCCGTGTGG-1	CNV_C2
GSM9120336_HBCx218_chemonaive:ATGATCGAGGGCCAAT-1	CNV_C1
GSM9120336_HBCx218_chemonaive:ATGATCGAGGTAAGAG-1	CNV_C2
GSM9120336_HBCx218_chemonaive:ATGATCGAGTTGCCCG-1	CNV_C1
GSM9120336_HBCx218_chemonaive:ATGATCGCAATTCGTG-1	CNV_C1
GSM9120336_HBCx218_chemonaive:ATGATCGCAGGCAATG-1	CNV_C1
GSM9120336_HBCx218_chemonaive:ATGATCGGTCAAATCC-1	CNV_C2
GSM9120336_HBCx218_chemonaive:ATGATCGGTCCTCCAT-1	CNV_C2
GSM9120336_HBCx218_chemonaive:ATGATCGGTCGGATTT-1	CNV_C1
GSM9120336_HBCx218_chemonaive:ATGATCGGTTACACTG-1	CNV_C2
GSM9120336_HBCx218_chemonaive:ATGATCGTCCTCTCGA-1	CNV_C1
GSM9120336_HBCx218_chemonaive:ATGATCGTCTGCCTCA-1	CNV_C1
GSM9120336_HBCx218_chemonaive:ATGCATGAGACTGTTC-1	CNV_C2
GSM9120336_HBCx218_chemonaive:ATGCATGAGAGAGGTA-1	CNV_C1
GSM9120336_HBCx218_chemonaive:ATGCATGAGTCAGCGA-1	CNV_C2
GSM9120336_HBCx218_chemonaive:ATGCATGCAAACCATC-1	CNV_C2
GSM9120336_HBCx218_chemonaive:ATGCATGCACCAGACC-1	CNV_C2
GSM9120336_HBCx218_chemonaive:ATGCATGCACCTCGTT-1	CNV_C1
GSM9120336_HBCx218_chemonaive:ATGCATGGTTGGGCCT-1	CNV_C1
GSM9120336_HBCx218_chemonaive:ATGCATGTCATGCCGG-1	CNV_C1
GSM9120336_HBCx218_chemonaive:ATGCATGTCCATCAGA-1	CNV_C2
GSM9120336_HBCx218_chemonaive:ATGCATGTCGCACTCT-1	CNV_C2
GSM9120336_HBCx218_chemonaive:ATGCATGTCGCTTGAA-1	CNV_C1
GSM9120336_HBCx218_chemonaive:ATGCATGTCTCGCTCA-1	CNV_C2
GSM9120336_HBCx218_chemonaive:ATGCATGTCTTCGCTG-1	CNV_C1
GSM9120336_HBCx218_chemonaive:ATGCCTCAGATAACAC-1	CNV_C1
GSM9120336_HBCx218_chemonaive:ATGCCTCAGGCGCTTC-1	CNV_C1
GSM9120336_HBCx218_chemonaive:ATGCCTCCAAGCAATA-1	CNV_C2
GSM9120336_HBCx218_chemonaive:ATGCCTCCAATACCTG-1	CNV_C1
GSM9120336_HBCx218_chemonaive:ATGCCTCGTGACATCT-1	CNV_C1
GSM9120336_HBCx218_chemonaive:ATGCCTCGTTATAGCC-1	CNV_C2
GSM9120336_HBCx218_chemonaive:ATGCCTCTCTACCACC-1	CNV_C1
GSM9120336_HBCx218_chemonaive:ATGCGATAGACTGTTC-1	CNV_C1
GSM9120336_HBCx218_chemonaive:ATGCGATCACGGTGAA-1	CNV_C1
GSM9120336_HBCx218_chemonaive:ATGCGATCAGGAGGTT-1	CNV_C1
GSM9120336_HBCx218_chemonaive:ATGCGATCATGACGTT-1	CNV_C2
GSM9120336_HBCx218_chemonaive:ATGCGATCATTGACTG-1	CNV_C2
GSM9120336_HBCx218_chemonaive:ATGCGATGTAGAGATT-1	CNV_C1
GSM9120336_HBCx218_chemonaive:ATGCGATGTCCAATCA-1	CNV_C1
GSM9120336_HBCx218_chemonaive:ATGCGATGTCTCGGGT-1	CNV_C2
GSM9120336_HBCx218_chemonaive:ATGCGATGTTAGGGAC-1	CNV_C2
GSM9120336_HBCx218_chemonaive:ATGCGATGTTTCGACA-1	CNV_C1
GSM9120336_HBCx218_chemonaive:ATGCGATTCATGCGGC-1	CNV_C1
GSM9120336_HBCx218_chemonaive:ATGGAGGAGAAGGCTC-1	CNV_C2
GSM9120336_HBCx218_chemonaive:ATGGAGGAGATCCCAT-1	CNV_C1
GSM9120336_HBCx218_chemonaive:ATGGAGGAGCACTTTG-1	CNV_C2
GSM9120336_HBCx218_chemonaive:ATGGAGGAGCCTCTGG-1	CNV_C2
GSM9120336_HBCx218_chemonaive:ATGGAGGAGTGCAGGT-1	CNV_C2
GSM9120336_HBCx218_chemonaive:ATGGAGGCAGACGATG-1	CNV_C2
GSM9120336_HBCx218_chemonaive:ATGGAGGGTATCGCTA-1	CNV_C1
GSM9120336_HBCx218_chemonaive:ATGGAGGGTATGTCAC-1	CNV_C2
GSM9120336_HBCx218_chemonaive:ATGGAGGGTCACTCAA-1	CNV_C2
GSM9120336_HBCx218_chemonaive:ATGGAGGGTCGCACGT-1	CNV_C1
GSM9120336_HBCx218_chemonaive:ATGGAGGGTCGTTGGC-1	CNV_C2
GSM9120336_HBCx218_chemonaive:ATGGAGGGTGGCTGAA-1	CNV_C1
GSM9120336_HBCx218_chemonaive:ATGGAGGGTTGACTGT-1	CNV_C1
GSM9120336_HBCx218_chemonaive:ATGGAGGGTTTATGCG-1	CNV_C2
GSM9120336_HBCx218_chemonaive:ATGGAGGTCAACGTGT-1	CNV_C2
GSM9120336_HBCx218_chemonaive:ATGGAGGTCCCTCTTT-1	CNV_C1
GSM9120336_HBCx218_chemonaive:ATGGAGGTCGAGTGGA-1	CNV_C2
GSM9120336_HBCx218_chemonaive:ATGGAGGTCGATTTCT-1	CNV_C2
GSM9120336_HBCx218_chemonaive:ATGGATCAGAAGGATG-1	CNV_C1
GSM9120336_HBCx218_chemonaive:ATGGATCAGCTCGACC-1	CNV_C2
GSM9120336_HBCx218_chemonaive:ATGGATCAGGAATGTT-1	CNV_C2
GSM9120336_HBCx218_chemonaive:ATGGATCAGGCCTGCT-1	CNV_C1
GSM9120336_HBCx218_chemonaive:ATGGATCAGGGCAAGG-1	CNV_C1
GSM9120336_HBCx218_chemonaive:ATGGATCAGGGCTGAT-1	CNV_C1
GSM9120336_HBCx218_chemonaive:ATGGATCAGTCGCCCA-1	CNV_C1
GSM9120336_HBCx218_chemonaive:ATGGATCCACAACGAG-1	CNV_C1
GSM9120336_HBCx218_chemonaive:ATGGATCCAGTGTACT-1	CNV_C2
GSM9120336_HBCx218_chemonaive:ATGGATCCATCAGCGC-1	CNV_C2
GSM9120336_HBCx218_chemonaive:ATGGATCGTACACGTT-1	CNV_C2
GSM9120336_HBCx218_chemonaive:ATGGATCTCATTCATC-1	CNV_C2
GSM9120336_HBCx218_chemonaive:ATGGATCTCCCTCGAT-1	CNV_C1
GSM9120336_HBCx218_chemonaive:ATGGGAGAGACATAGT-1	CNV_C1
GSM9120336_HBCx218_chemonaive:ATGGGAGAGCTCCGAC-1	CNV_C2
GSM9120336_HBCx218_chemonaive:ATGGGAGCAAATCAAG-1	CNV_C1
GSM9120336_HBCx218_chemonaive:ATGGGAGCAAGAGAGA-1	CNV_C1
GSM9120336_HBCx218_chemonaive:ATGGGAGCACAAGCTT-1	CNV_C1
GSM9120336_HBCx218_chemonaive:ATGGGAGCACAGAGAC-1	CNV_C1
GSM9120336_HBCx218_chemonaive:ATGGGAGCATACCGTA-1	CNV_C2
GSM9120336_HBCx218_chemonaive:ATGGGAGGTACACTCA-1	CNV_C1
GSM9120336_HBCx218_chemonaive:ATGGGAGGTACGTGAG-1	CNV_C1
GSM9120336_HBCx218_chemonaive:ATGGGAGGTATCGTTG-1	CNV_C2
GSM9120336_HBCx218_chemonaive:ATGGGAGGTCGCTCGA-1	CNV_C1
GSM9120336_HBCx218_chemonaive:ATGGGAGGTCGTCGGT-1	CNV_C1
GSM9120336_HBCx218_chemonaive:ATGGGAGGTCGTTGGC-1	CNV_C2
GSM9120336_HBCx218_chemonaive:ATGGGAGGTCTGATAC-1	CNV_C2
GSM9120336_HBCx218_chemonaive:ATGGGAGGTGCCTACG-1	CNV_C1
GSM9120336_HBCx218_chemonaive:ATGGGAGGTTCCTTGC-1	CNV_C2
GSM9120336_HBCx218_chemonaive:ATGGGAGTCACTTTGT-1	CNV_C2
GSM9120336_HBCx218_chemonaive:ATGGGAGTCCTGCCAT-1	CNV_C1
GSM9120336_HBCx218_chemonaive:ATGGGAGTCGGAATTC-1	CNV_C1
GSM9120336_HBCx218_chemonaive:ATGGGAGTCTCCTGTG-1	CNV_C1
GSM9120336_HBCx218_chemonaive:ATGGGAGTCTGCGTCT-1	CNV_C1
GSM9120336_HBCx218_chemonaive:ATGGGAGTCTTACTGT-1	CNV_C1
GSM9120336_HBCx218_chemonaive:ATGGGTTAGCCGAATG-1	CNV_C1
GSM9120336_HBCx218_chemonaive:ATGGGTTAGCGTCTCG-1	CNV_C1
GSM9120336_HBCx218_chemonaive:ATGGGTTAGGGCAGAG-1	CNV_C2
GSM9120336_HBCx218_chemonaive:ATGGGTTAGTCCCGAC-1	CNV_C1
GSM9120336_HBCx218_chemonaive:ATGGGTTCACCGCTGA-1	CNV_C1
GSM9120336_HBCx218_chemonaive:ATGGGTTCAGGACATG-1	CNV_C1
GSM9120336_HBCx218_chemonaive:ATGGGTTCAGTCGGAA-1	CNV_C2
GSM9120336_HBCx218_chemonaive:ATGGGTTCATGGAATA-1	CNV_C1
GSM9120336_HBCx218_chemonaive:ATGGGTTGTAGATTAG-1	CNV_C1
GSM9120336_HBCx218_chemonaive:ATGGGTTGTGAATTGA-1	CNV_C2
GSM9120336_HBCx218_chemonaive:ATGGGTTTCACTCTTA-1	CNV_C2
GSM9120336_HBCx218_chemonaive:ATGGGTTTCAGTAGGG-1	CNV_C2
GSM9120336_HBCx218_chemonaive:ATGGGTTTCGGTCATA-1	CNV_C1
GSM9120336_HBCx218_chemonaive:ATGGGTTTCGGTCGGT-1	CNV_C1
GSM9120336_HBCx218_chemonaive:ATGGTTGAGTAAACAC-1	CNV_C1
GSM9120336_HBCx218_chemonaive:ATGGTTGCAACAGCCC-1	CNV_C2
GSM9120336_HBCx218_chemonaive:ATGGTTGCAACGACAG-1	CNV_C1
GSM9120336_HBCx218_chemonaive:ATGGTTGCAAGCCATT-1	CNV_C2
GSM9120336_HBCx218_chemonaive:ATGGTTGCACACCTGG-1	CNV_C1
GSM9120336_HBCx218_chemonaive:ATGGTTGCATTCAGCA-1	CNV_C1
GSM9120336_HBCx218_chemonaive:ATGGTTGCATTCGATG-1	CNV_C2
GSM9120336_HBCx218_chemonaive:ATGGTTGGTACCACGC-1	CNV_C1
GSM9120336_HBCx218_chemonaive:ATGGTTGGTCTACACA-1	CNV_C2
GSM9120336_HBCx218_chemonaive:ATGGTTGTCCCAGGCA-1	CNV_C1
GSM9120336_HBCx218_chemonaive:ATGGTTGTCCGTGGCA-1	CNV_C1
GSM9120336_HBCx218_chemonaive:ATGTCCCAGAAACTGT-1	CNV_C2
GSM9120336_HBCx218_chemonaive:ATGTCCCAGACCAGAC-1	CNV_C1
GSM9120336_HBCx218_chemonaive:ATGTCCCAGTACCCTA-1	CNV_C2
GSM9120336_HBCx218_chemonaive:ATGTCCCAGTAGGTTA-1	CNV_C1
GSM9120336_HBCx218_chemonaive:ATGTCCCCAAGCGCAA-1	CNV_C2
GSM9120336_HBCx218_chemonaive:ATGTCCCCAGGCTTGC-1	CNV_C2
GSM9120336_HBCx218_chemonaive:ATGTCCCGTAGACACG-1	CNV_C2
GSM9120336_HBCx218_chemonaive:ATGTCCCGTCCGGTCA-1	CNV_C1
GSM9120336_HBCx218_chemonaive:ATGTCCCGTGAACGGT-1	CNV_C1
GSM9120336_HBCx218_chemonaive:ATGTCCCGTTCGAGCC-1	CNV_C1
GSM9120336_HBCx218_chemonaive:ATGTCCCTCGGAGCAA-1	CNV_C2
GSM9120336_HBCx218_chemonaive:ATGTCTTAGACCATGG-1	CNV_C1
GSM9120336_HBCx218_chemonaive:ATGTCTTAGCGATGCA-1	CNV_C1
GSM9120336_HBCx218_chemonaive:ATGTCTTAGCGTCAGA-1	CNV_C2
GSM9120336_HBCx218_chemonaive:ATGTCTTAGGCATGCA-1	CNV_C1
GSM9120336_HBCx218_chemonaive:ATGTCTTAGGCGTTGA-1	CNV_C2
GSM9120336_HBCx218_chemonaive:ATGTCTTAGGCTCCCA-1	CNV_C2
GSM9120336_HBCx218_chemonaive:ATGTCTTAGGTCCGAA-1	CNV_C1
GSM9120336_HBCx218_chemonaive:ATGTCTTAGGTCGCCT-1	CNV_C1
GSM9120336_HBCx218_chemonaive:ATGTCTTCAAATCAAG-1	CNV_C2
GSM9120336_HBCx218_chemonaive:ATGTCTTCACATAACC-1	CNV_C2
GSM9120336_HBCx218_chemonaive:ATGTCTTCAGTAGAGC-1	CNV_C2
GSM9120336_HBCx218_chemonaive:ATGTCTTTCCGAGCTG-1	CNV_C2
GSM9120336_HBCx218_chemonaive:ATGTCTTTCGACATTG-1	CNV_C1
GSM9120336_HBCx218_chemonaive:ATGTCTTTCGCAAGAG-1	CNV_C1
GSM9120336_HBCx218_chemonaive:ATGTCTTTCGTTAGTG-1	CNV_C1
GSM9120336_HBCx218_chemonaive:ATTACCTAGGTGCAGT-1	CNV_C1
GSM9120336_HBCx218_chemonaive:ATTACCTAGTATGACA-1	CNV_C2
GSM9120336_HBCx218_chemonaive:ATTACCTCATCGATAC-1	CNV_C2
GSM9120336_HBCx218_chemonaive:ATTACCTGTAAGTTAG-1	CNV_C2
GSM9120336_HBCx218_chemonaive:ATTACCTGTCACCTTC-1	CNV_C2
GSM9120336_HBCx218_chemonaive:ATTACCTGTTGCTCGG-1	CNV_C1
GSM9120336_HBCx218_chemonaive:ATTACCTGTTTGACAC-1	CNV_C2
GSM9120336_HBCx218_chemonaive:ATTACCTTCAGACCCG-1	CNV_C1
GSM9120336_HBCx218_chemonaive:ATTACCTTCAGACTGT-1	CNV_C1
GSM9120336_HBCx218_chemonaive:ATTACCTTCAGATTGC-1	CNV_C1
GSM9120336_HBCx218_chemonaive:ATTACCTTCGATACTG-1	CNV_C1
GSM9120336_HBCx218_chemonaive:ATTACCTTCGCAAGAG-1	CNV_C2
GSM9120336_HBCx218_chemonaive:ATTACCTTCGGCCCAA-1	CNV_C1
GSM9120336_HBCx218_chemonaive:ATTACTCAGGATTCCT-1	CNV_C2
GSM9120336_HBCx218_chemonaive:ATTACTCAGGCCTTCG-1	CNV_C2
GSM9120336_HBCx218_chemonaive:ATTACTCAGTCCGCGT-1	CNV_C2
GSM9120336_HBCx218_chemonaive:ATTACTCAGTGGGAAA-1	CNV_C1
GSM9120336_HBCx218_chemonaive:ATTACTCCAACAAGAT-1	CNV_C1
GSM9120336_HBCx218_chemonaive:ATTACTCCAGCCTATA-1	CNV_C2
GSM9120336_HBCx218_chemonaive:ATTACTCCAGCGTAGA-1	CNV_C2
GSM9120336_HBCx218_chemonaive:ATTACTCGTCCATCTC-1	CNV_C1
GSM9120336_HBCx218_chemonaive:ATTACTCGTCCTCATC-1	CNV_C1
GSM9120336_HBCx218_chemonaive:ATTACTCGTCGCTGCA-1	CNV_C1
GSM9120336_HBCx218_chemonaive:ATTACTCGTGTTGCCG-1	CNV_C2
GSM9120336_HBCx218_chemonaive:ATTACTCGTTGGACTT-1	CNV_C2
GSM9120336_HBCx218_chemonaive:ATTACTCTCGATTTCT-1	CNV_C2
GSM9120336_HBCx218_chemonaive:ATTACTCTCGTCCTCA-1	CNV_C2
GSM9120336_HBCx218_chemonaive:ATTACTCTCTGGGAGA-1	CNV_C2
GSM9120336_HBCx218_chemonaive:ATTACTCTCTTCCGTG-1	CNV_C2
GSM9120336_HBCx218_chemonaive:ATTATCCAGTCCCGAC-1	CNV_C2
GSM9120336_HBCx218_chemonaive:ATTATCCCACATACTG-1	CNV_C1
GSM9120336_HBCx218_chemonaive:ATTATCCCAGCATTGT-1	CNV_C1
GSM9120336_HBCx218_chemonaive:ATTATCCCAGGCCCTA-1	CNV_C2
GSM9120336_HBCx218_chemonaive:ATTATCCCATACATCG-1	CNV_C2
GSM9120336_HBCx218_chemonaive:ATTATCCCATATGGCT-1	CNV_C1
GSM9120336_HBCx218_chemonaive:ATTATCCCATCTAACG-1	CNV_C1
GSM9120336_HBCx218_chemonaive:ATTATCCGTTCTTCAT-1	CNV_C2
GSM9120336_HBCx218_chemonaive:ATTATCCGTTGGGTAG-1	CNV_C1
GSM9120336_HBCx218_chemonaive:ATTATCCTCTGAATCG-1	CNV_C1
GSM9120336_HBCx218_chemonaive:ATTCACTAGAAGAGCA-1	CNV_C1
GSM9120336_HBCx218_chemonaive:ATTCACTAGCACTCGC-1	CNV_C2
GSM9120336_HBCx218_chemonaive:ATTCACTAGCGTGTTT-1	CNV_C2
GSM9120336_HBCx218_chemonaive:ATTCACTAGGGATCGT-1	CNV_C2
GSM9120336_HBCx218_chemonaive:ATTCACTAGGGCATGT-1	CNV_C1
GSM9120336_HBCx218_chemonaive:ATTCACTAGTGTTCCA-1	CNV_C2
GSM9120336_HBCx218_chemonaive:ATTCACTCAAACTCTG-1	CNV_C1
GSM9120336_HBCx218_chemonaive:ATTCACTCAATAAGGT-1	CNV_C1
GSM9120336_HBCx218_chemonaive:ATTCACTCAATTGAGA-1	CNV_C1
GSM9120336_HBCx218_chemonaive:ATTCACTCATGGCGCT-1	CNV_C1
GSM9120336_HBCx218_chemonaive:ATTCACTGTACGGGAT-1	CNV_C1
GSM9120336_HBCx218_chemonaive:ATTCACTGTCCGGCAT-1	CNV_C2
GSM9120336_HBCx218_chemonaive:ATTCACTGTCCTATAG-1	CNV_C1
GSM9120336_HBCx218_chemonaive:ATTCACTGTTGAAGTA-1	CNV_C2
GSM9120336_HBCx218_chemonaive:ATTCACTTCAAGCTGT-1	CNV_C1
GSM9120336_HBCx218_chemonaive:ATTCAGGAGAAGGGAT-1	CNV_C2
GSM9120336_HBCx218_chemonaive:ATTCAGGAGGCGCTCT-1	CNV_C1
GSM9120336_HBCx218_chemonaive:ATTCAGGAGTAGGTTA-1	CNV_C1
GSM9120336_HBCx218_chemonaive:ATTCAGGCAACCAACT-1	CNV_C2
GSM9120336_HBCx218_chemonaive:ATTCAGGCAGTAGAGC-1	CNV_C1
GSM9120336_HBCx218_chemonaive:ATTCAGGCATGACTAC-1	CNV_C1
GSM9120336_HBCx218_chemonaive:ATTCAGGGTGGCTTAT-1	CNV_C1
GSM9120336_HBCx218_chemonaive:ATTCAGGTCAATCTTC-1	CNV_C1
GSM9120336_HBCx218_chemonaive:ATTCAGGTCCTGATAG-1	CNV_C2
GSM9120336_HBCx218_chemonaive:ATTCAGGTCCTGTTGC-1	CNV_C2
GSM9120336_HBCx218_chemonaive:ATTCAGGTCGGACTTA-1	CNV_C1
GSM9120336_HBCx218_chemonaive:ATTCAGGTCGGCATAT-1	CNV_C1
GSM9120336_HBCx218_chemonaive:ATTCATCAGACTACCT-1	CNV_C1
GSM9120336_HBCx218_chemonaive:ATTCATCAGCCTCACG-1	CNV_C2
GSM9120336_HBCx218_chemonaive:ATTCATCAGTAATCCC-1	CNV_C2
GSM9120336_HBCx218_chemonaive:ATTCATCCAAACAGGC-1	CNV_C2
GSM9120336_HBCx218_chemonaive:ATTCATCCAAGACAAT-1	CNV_C2
GSM9120336_HBCx218_chemonaive:ATTCATCCAAGAGAGA-1	CNV_C2
GSM9120336_HBCx218_chemonaive:ATTCATCCACATCATG-1	CNV_C1
GSM9120336_HBCx218_chemonaive:ATTCATCCACTGTGAT-1	CNV_C1
GSM9120336_HBCx218_chemonaive:ATTCATCCAGAGGCTA-1	CNV_C2
GSM9120336_HBCx218_chemonaive:ATTCATCGTCCAGTTA-1	CNV_C2
GSM9120336_HBCx218_chemonaive:ATTCATCGTCGCTGCA-1	CNV_C2
GSM9120336_HBCx218_chemonaive:ATTCATCGTCGTCGGT-1	CNV_C2
GSM9120336_HBCx218_chemonaive:ATTCATCTCTCTGCTG-1	CNV_C1
GSM9120336_HBCx218_chemonaive:ATTCATCTCTTGTTAC-1	CNV_C2
GSM9120336_HBCx218_chemonaive:ATTCCATCAAACTCGT-1	CNV_C1
GSM9120336_HBCx218_chemonaive:ATTCCATCAACCCTAA-1	CNV_C2
GSM9120336_HBCx218_chemonaive:ATTCCATCACAAGCTT-1	CNV_C2
GSM9120336_HBCx218_chemonaive:ATTCCATCATCGGTTA-1	CNV_C2
GSM9120336_HBCx218_chemonaive:ATTCCATCATCTCATT-1	CNV_C2
GSM9120336_HBCx218_chemonaive:ATTCCATCATTACTCT-1	CNV_C1
GSM9120336_HBCx218_chemonaive:ATTCCATGTTCAAAGA-1	CNV_C2
GSM9120336_HBCx218_chemonaive:ATTCCATTCGCACGGT-1	CNV_C1
GSM9120336_HBCx218_chemonaive:ATTCCCGAGAGGTCGT-1	CNV_C2
GSM9120336_HBCx218_chemonaive:ATTCCCGAGTGATAAC-1	CNV_C2
GSM9120336_HBCx218_chemonaive:ATTCCCGCAACCGACC-1	CNV_C2
GSM9120336_HBCx218_chemonaive:ATTCCCGCACGCAGTC-1	CNV_C2
GSM9120336_HBCx218_chemonaive:ATTCCCGCATAAGCAA-1	CNV_C2
GSM9120336_HBCx218_chemonaive:ATTCCCGGTGCTTATG-1	CNV_C1
GSM9120336_HBCx218_chemonaive:ATTCCCGGTTGGGATG-1	CNV_C1
GSM9120336_HBCx218_chemonaive:ATTCCCGTCCGTATAG-1	CNV_C1
GSM9120336_HBCx218_chemonaive:ATTCCTAAGGAACTCG-1	CNV_C2
GSM9120336_HBCx218_chemonaive:ATTCCTAAGTGAGTTA-1	CNV_C2
GSM9120336_HBCx218_chemonaive:ATTCCTAAGTTGGAGC-1	CNV_C2
GSM9120336_HBCx218_chemonaive:ATTCCTACAACGCCCA-1	CNV_C2
GSM9120336_HBCx218_chemonaive:ATTCCTACAGAAGTTA-1	CNV_C2
GSM9120336_HBCx218_chemonaive:ATTCCTACAGAGCCCT-1	CNV_C2
GSM9120336_HBCx218_chemonaive:ATTCCTACAGCTATAC-1	CNV_C2
GSM9120336_HBCx218_chemonaive:ATTCCTATCAAGAGGC-1	CNV_C1
GSM9120336_HBCx218_chemonaive:ATTCCTATCGTACCTC-1	CNV_C2
GSM9120336_HBCx218_chemonaive:ATTCCTATCTACAGGT-1	CNV_C2
GSM9120336_HBCx218_chemonaive:ATTCCTATCTCACCCA-1	CNV_C1
GSM9120336_HBCx218_chemonaive:ATTCGTTAGTTCCGGC-1	CNV_C2
GSM9120336_HBCx218_chemonaive:ATTCGTTCAGCATACT-1	CNV_C1
GSM9120336_HBCx218_chemonaive:ATTCGTTCAGCCCAGT-1	CNV_C2
GSM9120336_HBCx218_chemonaive:ATTCGTTCAGTAGTGG-1	CNV_C2
GSM9120336_HBCx218_chemonaive:ATTCGTTGTAGGAGGG-1	CNV_C2
GSM9120336_HBCx218_chemonaive:ATTCGTTGTTAAGTCC-1	CNV_C1
GSM9120336_HBCx218_chemonaive:ATTCGTTTCCTCACTG-1	CNV_C1
GSM9120336_HBCx218_chemonaive:ATTCTACAGATGAAGG-1	CNV_C2
GSM9120336_HBCx218_chemonaive:ATTCTACAGCAATAGT-1	CNV_C1
GSM9120336_HBCx218_chemonaive:ATTCTACAGCGCACAA-1	CNV_C2
GSM9120336_HBCx218_chemonaive:ATTCTACAGCGTCAAG-1	CNV_C1
GSM9120336_HBCx218_chemonaive:ATTCTACAGGCTATCT-1	CNV_C2
GSM9120336_HBCx218_chemonaive:ATTCTACAGTTATGGA-1	CNV_C1
GSM9120336_HBCx218_chemonaive:ATTCTACCACCGGCTA-1	CNV_C2
GSM9120336_HBCx218_chemonaive:ATTCTACCACTGGCGT-1	CNV_C1
GSM9120336_HBCx218_chemonaive:ATTCTACCAGCCATTA-1	CNV_C2
GSM9120336_HBCx218_chemonaive:ATTCTACGTCTGCAAT-1	CNV_C1
GSM9120336_HBCx218_chemonaive:ATTCTACTCATGACAC-1	CNV_C1
GSM9120336_HBCx218_chemonaive:ATTCTACTCCCAGTGG-1	CNV_C1
GSM9120336_HBCx218_chemonaive:ATTCTACTCTCGTTTA-1	CNV_C1
GSM9120336_HBCx218_chemonaive:ATTCTACTCTGGGCCA-1	CNV_C2
GSM9120336_HBCx218_chemonaive:ATTCTACTCTGTCCGT-1	CNV_C2
GSM9120336_HBCx218_chemonaive:ATTCTTGAGACCATTC-1	CNV_C1
GSM9120336_HBCx218_chemonaive:ATTCTTGAGCACTCAT-1	CNV_C1
GSM9120336_HBCx218_chemonaive:ATTCTTGAGCGCGTTC-1	CNV_C1
GSM9120336_HBCx218_chemonaive:ATTCTTGAGGAAGTCC-1	CNV_C1
GSM9120336_HBCx218_chemonaive:ATTCTTGCATCAGCGC-1	CNV_C2
GSM9120336_HBCx218_chemonaive:ATTCTTGGTACGAGTG-1	CNV_C2
GSM9120336_HBCx218_chemonaive:ATTCTTGGTCCTGTTC-1	CNV_C1
GSM9120336_HBCx218_chemonaive:ATTCTTGGTTCGGGTC-1	CNV_C2
GSM9120336_HBCx218_chemonaive:ATTCTTGGTTGTGCCG-1	CNV_C2
GSM9120336_HBCx218_chemonaive:ATTCTTGTCAAAGACA-1	CNV_C2
GSM9120336_HBCx218_chemonaive:ATTCTTGTCAACTCTT-1	CNV_C2
GSM9120336_HBCx218_chemonaive:ATTCTTGTCAGACAAA-1	CNV_C2
GSM9120336_HBCx218_chemonaive:ATTCTTGTCATGCAGT-1	CNV_C1
GSM9120336_HBCx218_chemonaive:ATTCTTGTCTATTGTC-1	CNV_C1
GSM9120336_HBCx218_chemonaive:ATTGGGTAGCAACTTC-1	CNV_C1
GSM9120336_HBCx218_chemonaive:ATTGGGTAGGCTGAAC-1	CNV_C1
GSM9120336_HBCx218_chemonaive:ATTGGGTCAAGGCCTC-1	CNV_C1
GSM9120336_HBCx218_chemonaive:ATTGGGTCATTGAGCT-1	CNV_C2
GSM9120336_HBCx218_chemonaive:ATTGGGTGTACAGCGA-1	CNV_C1
GSM9120336_HBCx218_chemonaive:ATTGGGTGTCGGTACC-1	CNV_C2
GSM9120336_HBCx218_chemonaive:ATTGGGTGTGAGTCAG-1	CNV_C2
GSM9120336_HBCx218_chemonaive:ATTGTTCAGGCCTTGC-1	CNV_C2
GSM9120336_HBCx218_chemonaive:ATTGTTCCAGCGTGCT-1	CNV_C1
GSM9120336_HBCx218_chemonaive:ATTGTTCCAGGTTCAT-1	CNV_C2
GSM9120336_HBCx218_chemonaive:ATTGTTCCATCAGCAT-1	CNV_C2
GSM9120336_HBCx218_chemonaive:ATTGTTCGTACTAACC-1	CNV_C2
GSM9120336_HBCx218_chemonaive:ATTGTTCGTCCTCAGG-1	CNV_C2
GSM9120336_HBCx218_chemonaive:ATTGTTCGTGCATCTA-1	CNV_C2
GSM9120336_HBCx218_chemonaive:ATTGTTCTCGTACACA-1	CNV_C1
GSM9120336_HBCx218_chemonaive:ATTTACCAGATAGTCA-1	CNV_C1
GSM9120336_HBCx218_chemonaive:ATTTACCAGGCAGGTT-1	CNV_C2
GSM9120336_HBCx218_chemonaive:ATTTACCCACACCTAA-1	CNV_C1
GSM9120336_HBCx218_chemonaive:ATTTACCCACCGGTCA-1	CNV_C1
GSM9120336_HBCx218_chemonaive:ATTTACCCAGGCACTC-1	CNV_C1
GSM9120336_HBCx218_chemonaive:ATTTACCCATCGGTTA-1	CNV_C1
GSM9120336_HBCx218_chemonaive:ATTTACCGTACTCAAC-1	CNV_C2
GSM9120336_HBCx218_chemonaive:ATTTACCGTGCGGTAA-1	CNV_C1
GSM9120336_HBCx218_chemonaive:ATTTACCGTGGTCTAT-1	CNV_C1
GSM9120336_HBCx218_chemonaive:ATTTACCGTTGGGCCT-1	CNV_C1
GSM9120336_HBCx218_chemonaive:ATTTACCTCACAATGC-1	CNV_C1
GSM9120336_HBCx218_chemonaive:ATTTCACAGTCATCCA-1	CNV_C1
GSM9120336_HBCx218_chemonaive:ATTTCACCAGTCAACT-1	CNV_C2
GSM9120336_HBCx218_chemonaive:ATTTCACGTGGTCTGC-1	CNV_C1
GSM9120336_HBCx218_chemonaive:ATTTCACGTGTCACAT-1	CNV_C2
GSM9120336_HBCx218_chemonaive:ATTTCACGTTCCCAAA-1	CNV_C2
GSM9120336_HBCx218_chemonaive:ATTTCACGTTTCGTTT-1	CNV_C1
GSM9120336_HBCx218_chemonaive:ATTTCACTCTCGGTCT-1	CNV_C1
GSM9120336_HBCx218_chemonaive:ATTTCACTCTCTAGGA-1	CNV_C1
GSM9120336_HBCx218_chemonaive:ATTTCTGAGCAACTTC-1	CNV_C1
GSM9120336_HBCx218_chemonaive:ATTTCTGAGCGTATGG-1	CNV_C1
GSM9120336_HBCx218_chemonaive:ATTTCTGAGTACCGGA-1	CNV_C1
GSM9120336_HBCx218_chemonaive:ATTTCTGCAAGAGCTG-1	CNV_C1
GSM9120336_HBCx218_chemonaive:ATTTCTGCAATAACCC-1	CNV_C2
GSM9120336_HBCx218_chemonaive:ATTTCTGCATCCGAAT-1	CNV_C2
GSM9120336_HBCx218_chemonaive:ATTTCTGGTATGAAGT-1	CNV_C2
GSM9120336_HBCx218_chemonaive:ATTTCTGGTCCCACGA-1	CNV_C1
GSM9120336_HBCx218_chemonaive:ATTTCTGTCCCTCGTA-1	CNV_C1
GSM9120336_HBCx218_chemonaive:ATTTCTGTCGGACAAG-1	CNV_C1
GSM9120336_HBCx218_chemonaive:ATTTCTGTCTCCCAAC-1	CNV_C1
GSM9120336_HBCx218_chemonaive:CAAAGAAAGCTCAGAG-1	CNV_C2
GSM9120336_HBCx218_chemonaive:CAAAGAAAGGCCATAG-1	CNV_C2
GSM9120336_HBCx218_chemonaive:CAAAGAAAGTTAACGA-1	CNV_C1
GSM9120336_HBCx218_chemonaive:CAAAGAACAGAATTCC-1	CNV_C2
GSM9120336_HBCx218_chemonaive:CAAAGAAGTAATCAGA-1	CNV_C1
GSM9120336_HBCx218_chemonaive:CAAAGAAGTACGATCT-1	CNV_C1
GSM9120336_HBCx218_chemonaive:CAAAGAAGTATTCCTT-1	CNV_C1
GSM9120336_HBCx218_chemonaive:CAAAGAAGTGTGAGCA-1	CNV_C1
GSM9120336_HBCx218_chemonaive:CAAAGAATCACATCAG-1	CNV_C1
GSM9120336_HBCx218_chemonaive:CAAAGAATCCGACAGC-1	CNV_C1
GSM9120336_HBCx218_chemonaive:CAAAGAATCTAACGCA-1	CNV_C2
GSM9120336_HBCx218_chemonaive:CAACAACAGAGTATAC-1	CNV_C1
GSM9120336_HBCx218_chemonaive:CAACAACAGGGCGAGA-1	CNV_C1
GSM9120336_HBCx218_chemonaive:CAACAACAGTATAGGT-1	CNV_C2
GSM9120336_HBCx218_chemonaive:CAACAACCACGCCAGT-1	CNV_C1
GSM9120336_HBCx218_chemonaive:CAACAACCATGAAGGC-1	CNV_C2
GSM9120336_HBCx218_chemonaive:CAACAACGTGAAGCTG-1	CNV_C2
GSM9120336_HBCx218_chemonaive:CAACAACGTGCAATGG-1	CNV_C2
GSM9120336_HBCx218_chemonaive:CAACAACTCCTCTGCA-1	CNV_C2
GSM9120336_HBCx218_chemonaive:CAACAGTAGAATAGTC-1	CNV_C1
GSM9120336_HBCx218_chemonaive:CAACAGTAGACTACGG-1	CNV_C2
GSM9120336_HBCx218_chemonaive:CAACAGTAGAGGCGTT-1	CNV_C2
GSM9120336_HBCx218_chemonaive:CAACAGTCAATCCAGT-1	CNV_C1
GSM9120336_HBCx218_chemonaive:CAACAGTCACTTGTCC-1	CNV_C1
GSM9120336_HBCx218_chemonaive:CAACAGTCATATGGCT-1	CNV_C1
GSM9120336_HBCx218_chemonaive:CAACAGTGTCCTGTTC-1	CNV_C2
GSM9120336_HBCx218_chemonaive:CAACAGTGTTTCGTGA-1	CNV_C2
GSM9120336_HBCx218_chemonaive:CAACAGTGTTTGCAGT-1	CNV_C2
GSM9120336_HBCx218_chemonaive:CAACAGTTCAGTCTTT-1	CNV_C1
GSM9120336_HBCx218_chemonaive:CAACAGTTCAGTGCGC-1	CNV_C2
GSM9120336_HBCx218_chemonaive:CAACAGTTCGCGATCG-1	CNV_C1
GSM9120336_HBCx218_chemonaive:CAACCAAAGACTACCT-1	CNV_C1
GSM9120336_HBCx218_chemonaive:CAACCAAAGTCATTGC-1	CNV_C1
GSM9120336_HBCx218_chemonaive:CAACCAACAAGGCGTA-1	CNV_C1
GSM9120336_HBCx218_chemonaive:CAACCAACACTTGTGA-1	CNV_C2
GSM9120336_HBCx218_chemonaive:CAACCAACAGCTATAC-1	CNV_C2
GSM9120336_HBCx218_chemonaive:CAACCAACAGGAACCA-1	CNV_C1
GSM9120336_HBCx218_chemonaive:CAACCAACAGGTGGAT-1	CNV_C1
GSM9120336_HBCx218_chemonaive:CAACCAAGTAACATCC-1	CNV_C1
GSM9120336_HBCx218_chemonaive:CAACCAAGTACAGAAT-1	CNV_C1
GSM9120336_HBCx218_chemonaive:CAACCAAGTCCTTAAG-1	CNV_C2
GSM9120336_HBCx218_chemonaive:CAACCAAGTGGATCGA-1	CNV_C2
GSM9120336_HBCx218_chemonaive:CAACCAATCAAAGACA-1	CNV_C1
GSM9120336_HBCx218_chemonaive:CAACCAATCAGTCTTT-1	CNV_C2
GSM9120336_HBCx218_chemonaive:CAACCAATCTCCGTGT-1	CNV_C2
GSM9120336_HBCx218_chemonaive:CAACCAATCTGAGAGG-1	CNV_C2
GSM9120336_HBCx218_chemonaive:CAACCAATCTGCACCT-1	CNV_C1
GSM9120336_HBCx218_chemonaive:CAACCTCAGACAGCTG-1	CNV_C1
GSM9120336_HBCx218_chemonaive:CAACCTCAGACCCTTA-1	CNV_C2
GSM9120336_HBCx218_chemonaive:CAACCTCAGGAAAGAC-1	CNV_C1
GSM9120336_HBCx218_chemonaive:CAACCTCAGGTTGGAC-1	CNV_C1
GSM9120336_HBCx218_chemonaive:CAACCTCAGTAAACTG-1	CNV_C2
GSM9120336_HBCx218_chemonaive:CAACCTCCAAACGTGG-1	CNV_C2
GSM9120336_HBCx218_chemonaive:CAACCTCCAACCGCTG-1	CNV_C2
GSM9120336_HBCx218_chemonaive:CAACCTCCAATCGCAT-1	CNV_C2
GSM9120336_HBCx218_chemonaive:CAACCTCCATGCCATA-1	CNV_C1
GSM9120336_HBCx218_chemonaive:CAACCTCGTAGGCTCC-1	CNV_C2
GSM9120336_HBCx218_chemonaive:CAACCTCGTTCGTAAC-1	CNV_C2
GSM9120336_HBCx218_chemonaive:CAACCTCTCAAGGAGC-1	CNV_C2
GSM9120336_HBCx218_chemonaive:CAACGATAGCCTTTGA-1	CNV_C1
GSM9120336_HBCx218_chemonaive:CAACGATAGCGTATAA-1	CNV_C1
GSM9120336_HBCx218_chemonaive:CAACGATAGGATGAGA-1	CNV_C2
GSM9120336_HBCx218_chemonaive:CAACGATAGGTAACTA-1	CNV_C1
GSM9120336_HBCx218_chemonaive:CAACGATAGGTATAGT-1	CNV_C2
GSM9120336_HBCx218_chemonaive:CAACGATCACCATTCC-1	CNV_C1
GSM9120336_HBCx218_chemonaive:CAACGATCAGGCTATT-1	CNV_C1
GSM9120336_HBCx218_chemonaive:CAACGATGTTCAGTAC-1	CNV_C1
GSM9120336_HBCx218_chemonaive:CAACGATTCGAGTCCG-1	CNV_C1
GSM9120336_HBCx218_chemonaive:CAACGATTCTTCTAAC-1	CNV_C1
GSM9120336_HBCx218_chemonaive:CAACGGCAGCATGATA-1	CNV_C1
GSM9120336_HBCx218_chemonaive:CAACGGCCAATGTTGC-1	CNV_C1
GSM9120336_HBCx218_chemonaive:CAACGGCCAATTCACG-1	CNV_C2
GSM9120336_HBCx218_chemonaive:CAACGGCCACCATTCC-1	CNV_C2
GSM9120336_HBCx218_chemonaive:CAACGGCCACCGCTGA-1	CNV_C1
GSM9120336_HBCx218_chemonaive:CAACGGCCACTACTTT-1	CNV_C1
GSM9120336_HBCx218_chemonaive:CAACGGCCAGTGTATC-1	CNV_C2
GSM9120336_HBCx218_chemonaive:CAACGGCGTATCATGC-1	CNV_C1
GSM9120336_HBCx218_chemonaive:CAACGGCGTGTGGTCC-1	CNV_C1
GSM9120336_HBCx218_chemonaive:CAACGGCTCATTCGGA-1	CNV_C2
GSM9120336_HBCx218_chemonaive:CAACGGCTCGTCCTTG-1	CNV_C1
GSM9120336_HBCx218_chemonaive:CAAGACTAGAGGTTTA-1	CNV_C2
GSM9120336_HBCx218_chemonaive:CAAGACTAGCGCATCC-1	CNV_C2
GSM9120336_HBCx218_chemonaive:CAAGACTAGCTCATAC-1	CNV_C1
GSM9120336_HBCx218_chemonaive:CAAGACTAGTGAGTTA-1	CNV_C1
GSM9120336_HBCx218_chemonaive:CAAGACTAGTTAGTGA-1	CNV_C1
GSM9120336_HBCx218_chemonaive:CAAGACTCAACAGTGG-1	CNV_C1
GSM9120336_HBCx218_chemonaive:CAAGACTCATACAGCT-1	CNV_C2
GSM9120336_HBCx218_chemonaive:CAAGACTCATCCAATG-1	CNV_C1
GSM9120336_HBCx218_chemonaive:CAAGACTCATCTCCCA-1	CNV_C2
GSM9120336_HBCx218_chemonaive:CAAGACTGTCCACTCT-1	CNV_C2
GSM9120336_HBCx218_chemonaive:CAAGACTGTGATATAG-1	CNV_C2
GSM9120336_HBCx218_chemonaive:CAAGACTGTGGTCAAG-1	CNV_C2
GSM9120336_HBCx218_chemonaive:CAAGACTTCCATCTAT-1	CNV_C2
GSM9120336_HBCx218_chemonaive:CAAGACTTCGACCACG-1	CNV_C1
GSM9120336_HBCx218_chemonaive:CAAGACTTCTCTGCTG-1	CNV_C2
GSM9120336_HBCx218_chemonaive:CAAGACTTCTTAAGGC-1	CNV_C1
GSM9120336_HBCx218_chemonaive:CAAGACTTCTTCCACG-1	CNV_C1
GSM9120336_HBCx218_chemonaive:CAAGAGGAGATGCAGC-1	CNV_C2
GSM9120336_HBCx218_chemonaive:CAAGAGGAGCACTTTG-1	CNV_C1
GSM9120336_HBCx218_chemonaive:CAAGAGGAGCCACCGT-1	CNV_C2
GSM9120336_HBCx218_chemonaive:CAAGAGGCACTTGGGC-1	CNV_C1
GSM9120336_HBCx218_chemonaive:CAAGAGGCAGTATGAA-1	CNV_C2
GSM9120336_HBCx218_chemonaive:CAAGAGGGTGCTCTCT-1	CNV_C2
GSM9120336_HBCx218_chemonaive:CAAGAGGGTTCGGCTG-1	CNV_C1
GSM9120336_HBCx218_chemonaive:CAAGAGGGTTTACCTT-1	CNV_C1
GSM9120336_HBCx218_chemonaive:CAAGAGGTCTGAGTCA-1	CNV_C1
GSM9120336_HBCx218_chemonaive:CAAGCTAAGAGTGTGC-1	CNV_C2
GSM9120336_HBCx218_chemonaive:CAAGCTAAGGTCACCC-1	CNV_C2
GSM9120336_HBCx218_chemonaive:CAAGCTACAATCGTCA-1	CNV_C2
GSM9120336_HBCx218_chemonaive:CAAGCTACACGTTGGC-1	CNV_C2
GSM9120336_HBCx218_chemonaive:CAAGCTACAGGTTCGC-1	CNV_C1
GSM9120336_HBCx218_chemonaive:CAAGCTAGTAACCCGC-1	CNV_C2
GSM9120336_HBCx218_chemonaive:CAAGCTAGTCTTACTT-1	CNV_C1
GSM9120336_HBCx218_chemonaive:CAAGCTAGTGCCCGTA-1	CNV_C1
GSM9120336_HBCx218_chemonaive:CAAGCTATCAGACCCG-1	CNV_C1
GSM9120336_HBCx218_chemonaive:CAAGCTATCCTCAGAA-1	CNV_C1
GSM9120336_HBCx218_chemonaive:CAAGCTATCGGAGTAG-1	CNV_C1
GSM9120336_HBCx218_chemonaive:CAAGGGAAGCCATATC-1	CNV_C2
GSM9120336_HBCx218_chemonaive:CAAGGGAAGCGAATGC-1	CNV_C1
GSM9120336_HBCx218_chemonaive:CAAGGGAAGGCACAAC-1	CNV_C1
GSM9120336_HBCx218_chemonaive:CAAGGGAAGGCCGCTT-1	CNV_C1
GSM9120336_HBCx218_chemonaive:CAAGGGAAGTCTTCCC-1	CNV_C1
GSM9120336_HBCx218_chemonaive:CAAGGGACAAATAGCA-1	CNV_C2
GSM9120336_HBCx218_chemonaive:CAAGGGACACAGCGCT-1	CNV_C1
GSM9120336_HBCx218_chemonaive:CAAGGGACACATCCCT-1	CNV_C2
GSM9120336_HBCx218_chemonaive:CAAGGGACACATTGTG-1	CNV_C2
GSM9120336_HBCx218_chemonaive:CAAGGGACAGTACTAC-1	CNV_C2
GSM9120336_HBCx218_chemonaive:CAAGGGACAGTTTGGT-1	CNV_C2
GSM9120336_HBCx218_chemonaive:CAAGGGACATACTGAC-1	CNV_C2
GSM9120336_HBCx218_chemonaive:CAAGGGAGTTTCCAAG-1	CNV_C2
GSM9120336_HBCx218_chemonaive:CAAGGGAGTTTCCCAC-1	CNV_C2
GSM9120336_HBCx218_chemonaive:CAAGGGATCGCCTTTG-1	CNV_C1
GSM9120336_HBCx218_chemonaive:CAAGGGATCTTAAGGC-1	CNV_C2
GSM9120336_HBCx218_chemonaive:CAAGGGATCTTTGCTA-1	CNV_C1
GSM9120336_HBCx218_chemonaive:CAATACGAGCACACCC-1	CNV_C2
GSM9120336_HBCx218_chemonaive:CAATACGAGCCTCATA-1	CNV_C2
GSM9120336_HBCx218_chemonaive:CAATACGAGCGCCGTT-1	CNV_C2
GSM9120336_HBCx218_chemonaive:CAATACGAGCTGGCCT-1	CNV_C1
GSM9120336_HBCx218_chemonaive:CAATACGAGTTGGAGC-1	CNV_C1
GSM9120336_HBCx218_chemonaive:CAATACGCAAACTCGT-1	CNV_C2
GSM9120336_HBCx218_chemonaive:CAATACGCAATAGTAG-1	CNV_C2
GSM9120336_HBCx218_chemonaive:CAATACGCACCAGACC-1	CNV_C2
GSM9120336_HBCx218_chemonaive:CAATACGCATGACTTG-1	CNV_C2
GSM9120336_HBCx218_chemonaive:CAATACGCATGGAAGC-1	CNV_C2
GSM9120336_HBCx218_chemonaive:CAATACGCATGGCTGC-1	CNV_C2
GSM9120336_HBCx218_chemonaive:CAATACGGTATCCTCC-1	CNV_C2
GSM9120336_HBCx218_chemonaive:CAATACGGTTCGGCTG-1	CNV_C2
GSM9120336_HBCx218_chemonaive:CAATACGTCACGTCCT-1	CNV_C2
GSM9120336_HBCx218_chemonaive:CAATACGTCACTTTGT-1	CNV_C2
GSM9120336_HBCx218_chemonaive:CAATACGTCGTTCTCG-1	CNV_C2
GSM9120336_HBCx218_chemonaive:CAATACGTCTCGTCAC-1	CNV_C2
GSM9120336_HBCx218_chemonaive:CAATCGAAGAACTCCT-1	CNV_C2
GSM9120336_HBCx218_chemonaive:CAATCGAAGCCAAGTG-1	CNV_C2
GSM9120336_HBCx218_chemonaive:CAATCGAAGGCAGGGA-1	CNV_C1
GSM9120336_HBCx218_chemonaive:CAATCGACATAGGCGA-1	CNV_C1
GSM9120336_HBCx218_chemonaive:CAATCGAGTCACTTCC-1	CNV_C1
GSM9120336_HBCx218_chemonaive:CAATCGAGTCGTTCAA-1	CNV_C1
GSM9120336_HBCx218_chemonaive:CAATCGAGTCTGTAGT-1	CNV_C2
GSM9120336_HBCx218_chemonaive:CAATCGAGTGGCGCTT-1	CNV_C2
GSM9120336_HBCx218_chemonaive:CAATCGAGTGTTCATG-1	CNV_C2
GSM9120336_HBCx218_chemonaive:CAATCGATCGCTGTTC-1	CNV_C2
GSM9120336_HBCx218_chemonaive:CAATCGATCGTGTCAA-1	CNV_C2
GSM9120336_HBCx218_chemonaive:CAATCGATCTCCGAGG-1	CNV_C2
GSM9120336_HBCx218_chemonaive:CAATCGATCTGTTCAT-1	CNV_C1
GSM9120336_HBCx218_chemonaive:CAATGACAGACTGAGC-1	CNV_C1
GSM9120336_HBCx218_chemonaive:CAATGACCAACCTAAC-1	CNV_C1
GSM9120336_HBCx218_chemonaive:CAATGACCACTACCGG-1	CNV_C2
GSM9120336_HBCx218_chemonaive:CAATGACCACTCCCTA-1	CNV_C1
GSM9120336_HBCx218_chemonaive:CAATGACCATAGAGGC-1	CNV_C1
GSM9120336_HBCx218_chemonaive:CAATGACCATCATTTC-1	CNV_C2
GSM9120336_HBCx218_chemonaive:CAATGACGTAACGGTG-1	CNV_C2
GSM9120336_HBCx218_chemonaive:CAATGACGTTCGTACA-1	CNV_C1
GSM9120336_HBCx218_chemonaive:CAATGACTCGCTAATG-1	CNV_C1
GSM9120336_HBCx218_chemonaive:CAATTTCAGACTCTAC-1	CNV_C2
GSM9120336_HBCx218_chemonaive:CAATTTCAGAGAGGTA-1	CNV_C1
GSM9120336_HBCx218_chemonaive:CAATTTCAGGAATTAC-1	CNV_C1
GSM9120336_HBCx218_chemonaive:CAATTTCAGTAAACAC-1	CNV_C2
GSM9120336_HBCx218_chemonaive:CAATTTCAGTAAGACT-1	CNV_C2
GSM9120336_HBCx218_chemonaive:CAATTTCAGTTAGTAG-1	CNV_C2
GSM9120336_HBCx218_chemonaive:CAATTTCCACTCATAG-1	CNV_C2
GSM9120336_HBCx218_chemonaive:CAATTTCGTCAAGTTC-1	CNV_C2
GSM9120336_HBCx218_chemonaive:CAATTTCGTCAGGAGT-1	CNV_C1
GSM9120336_HBCx218_chemonaive:CAATTTCGTCATTCCC-1	CNV_C1
GSM9120336_HBCx218_chemonaive:CAATTTCTCACAATGC-1	CNV_C2
GSM9120336_HBCx218_chemonaive:CAATTTCTCCGTATAG-1	CNV_C2
GSM9120336_HBCx218_chemonaive:CAATTTCTCGACCAAT-1	CNV_C1
GSM9120336_HBCx218_chemonaive:CACAACAAGTGCCAGA-1	CNV_C2
GSM9120336_HBCx218_chemonaive:CACAACACAACTTCTT-1	CNV_C2
GSM9120336_HBCx218_chemonaive:CACAACACAAGTACCT-1	CNV_C2
GSM9120336_HBCx218_chemonaive:CACAACACAATTCTCT-1	CNV_C2
GSM9120336_HBCx218_chemonaive:CACAACAGTTCCGCTT-1	CNV_C2
GSM9120336_HBCx218_chemonaive:CACAACAGTTGGCTAT-1	CNV_C1
GSM9120336_HBCx218_chemonaive:CACAACATCCGGTAAT-1	CNV_C2
GSM9120336_HBCx218_chemonaive:CACAACATCCTTATCA-1	CNV_C2
GSM9120336_HBCx218_chemonaive:CACAACATCTCTATAC-1	CNV_C1
GSM9120336_HBCx218_chemonaive:CACACAAAGGGCTAAC-1	CNV_C2
GSM9120336_HBCx218_chemonaive:CACACAAAGTGGACTG-1	CNV_C1
GSM9120336_HBCx218_chemonaive:CACACAACAAATTGCC-1	CNV_C2
GSM9120336_HBCx218_chemonaive:CACACAACAACAGTGG-1	CNV_C1
GSM9120336_HBCx218_chemonaive:CACACAAGTCGAACGA-1	CNV_C1
GSM9120336_HBCx218_chemonaive:CACACAAGTGCATTAC-1	CNV_C2
GSM9120336_HBCx218_chemonaive:CACACAAGTTGGTACT-1	CNV_C1
GSM9120336_HBCx218_chemonaive:CACACAAGTTTACCTT-1	CNV_C2
GSM9120336_HBCx218_chemonaive:CACACAATCATCAGTG-1	CNV_C2
GSM9120336_HBCx218_chemonaive:CACACAATCTCGGGAC-1	CNV_C2
GSM9120336_HBCx218_chemonaive:CACAGATAGACTCGAG-1	CNV_C2
GSM9120336_HBCx218_chemonaive:CACAGATAGGATATGT-1	CNV_C2
GSM9120336_HBCx218_chemonaive:CACAGATAGTCACAGG-1	CNV_C2
GSM9120336_HBCx218_chemonaive:CACAGATCAAATGGTA-1	CNV_C2
GSM9120336_HBCx218_chemonaive:CACAGATCACCTGCTT-1	CNV_C1
GSM9120336_HBCx218_chemonaive:CACAGATCAGTGAGCA-1	CNV_C1
GSM9120336_HBCx218_chemonaive:CACAGATCATCTTCGC-1	CNV_C2
GSM9120336_HBCx218_chemonaive:CACAGATGTCACTCAA-1	CNV_C2
GSM9120336_HBCx218_chemonaive:CACAGATTCCACGTGG-1	CNV_C2
GSM9120336_HBCx218_chemonaive:CACAGATTCGCTTAAG-1	CNV_C1
GSM9120336_HBCx218_chemonaive:CACAGATTCGTTAGTG-1	CNV_C1
GSM9120336_HBCx218_chemonaive:CACAGATTCTCGCAGG-1	CNV_C1
GSM9120336_HBCx218_chemonaive:CACAGATTCTCGGCTT-1	CNV_C2
GSM9120336_HBCx218_chemonaive:CACAGGCAGACCAGCA-1	CNV_C1
GSM9120336_HBCx218_chemonaive:CACAGGCCAGTAGAAT-1	CNV_C1
GSM9120336_HBCx218_chemonaive:CACAGGCCAGTTAAAG-1	CNV_C1
GSM9120336_HBCx218_chemonaive:CACAGGCGTGAACTAA-1	CNV_C1
GSM9120336_HBCx218_chemonaive:CACAGGCGTGGTTTAC-1	CNV_C2
GSM9120336_HBCx218_chemonaive:CACAGGCGTTGTCCCT-1	CNV_C1
GSM9120336_HBCx218_chemonaive:CACAGGCTCATCCCGT-1	CNV_C1
GSM9120336_HBCx218_chemonaive:CACAGGCTCGGACAAG-1	CNV_C2
GSM9120336_HBCx218_chemonaive:CACAGGCTCGTCCATC-1	CNV_C2
GSM9120336_HBCx218_chemonaive:CACATGAAGAACGCGT-1	CNV_C1
GSM9120336_HBCx218_chemonaive:CACATGACACCAGCCA-1	CNV_C2
GSM9120336_HBCx218_chemonaive:CACATGACAGCTATTG-1	CNV_C2
GSM9120336_HBCx218_chemonaive:CACATGACATGCCGAC-1	CNV_C2
GSM9120336_HBCx218_chemonaive:CACATGACATGTCTAG-1	CNV_C1
GSM9120336_HBCx218_chemonaive:CACATGAGTAGCGAGT-1	CNV_C2
GSM9120336_HBCx218_chemonaive:CACATGAGTAGCTTAC-1	CNV_C1
GSM9120336_HBCx218_chemonaive:CACATGAGTCACTCGG-1	CNV_C2
GSM9120336_HBCx218_chemonaive:CACATGATCAAAGGAT-1	CNV_C2
GSM9120336_HBCx218_chemonaive:CACATGATCCGATAGT-1	CNV_C2
GSM9120336_HBCx218_chemonaive:CACATGATCCTGTTAT-1	CNV_C1
GSM9120336_HBCx218_chemonaive:CACATGATCGATCCAA-1	CNV_C1
GSM9120336_HBCx218_chemonaive:CACATGATCGTTGTGA-1	CNV_C2
GSM9120336_HBCx218_chemonaive:CACCAAAAGAGTTGCG-1	CNV_C1
GSM9120336_HBCx218_chemonaive:CACCAAAAGCTAAATG-1	CNV_C1
GSM9120336_HBCx218_chemonaive:CACCAAAAGCTGGAGT-1	CNV_C1
GSM9120336_HBCx218_chemonaive:CACCAAAAGCTTAAGA-1	CNV_C1
GSM9120336_HBCx218_chemonaive:CACCAAAAGTCCCTAA-1	CNV_C1
GSM9120336_HBCx218_chemonaive:CACCAAAAGTGGCGAT-1	CNV_C1
GSM9120336_HBCx218_chemonaive:CACCAAACACTGGACC-1	CNV_C1
GSM9120336_HBCx218_chemonaive:CACCAAACACTTCAAG-1	CNV_C1
GSM9120336_HBCx218_chemonaive:CACCAAACAGGCAATG-1	CNV_C1
GSM9120336_HBCx218_chemonaive:CACCAAAGTGCCGAAA-1	CNV_C1
GSM9120336_HBCx218_chemonaive:CACCAAAGTGGACAGT-1	CNV_C1
GSM9120336_HBCx218_chemonaive:CACCAAAGTGGCAACA-1	CNV_C2
GSM9120336_HBCx218_chemonaive:CACCAAAGTTGTGCAT-1	CNV_C1
GSM9120336_HBCx218_chemonaive:CACCAAATCAAAGACA-1	CNV_C2
GSM9120336_HBCx218_chemonaive:CACCAAATCCGGACGT-1	CNV_C2
GSM9120336_HBCx218_chemonaive:CACCGTTAGCGGACAT-1	CNV_C2
GSM9120336_HBCx218_chemonaive:CACCGTTAGGACTGGT-1	CNV_C1
GSM9120336_HBCx218_chemonaive:CACCGTTAGGTCTTTG-1	CNV_C1
GSM9120336_HBCx218_chemonaive:CACCGTTAGTATCCTG-1	CNV_C2
GSM9120336_HBCx218_chemonaive:CACCGTTCAAGCAGGT-1	CNV_C2
GSM9120336_HBCx218_chemonaive:CACCGTTCAAGGTCGA-1	CNV_C1
GSM9120336_HBCx218_chemonaive:CACCGTTCAATAGAGT-1	CNV_C1
GSM9120336_HBCx218_chemonaive:CACCGTTCAATATCCG-1	CNV_C1
GSM9120336_HBCx218_chemonaive:CACCGTTCATGTTTGG-1	CNV_C2
GSM9120336_HBCx218_chemonaive:CACCGTTGTAATCAAG-1	CNV_C1
GSM9120336_HBCx218_chemonaive:CACCGTTGTAGCGTTT-1	CNV_C1
GSM9120336_HBCx218_chemonaive:CACCGTTGTATGGAGC-1	CNV_C2
GSM9120336_HBCx218_chemonaive:CACCGTTGTCGTTCAA-1	CNV_C1
GSM9120336_HBCx218_chemonaive:CACCGTTGTCTCCTGT-1	CNV_C2
GSM9120336_HBCx218_chemonaive:CACCGTTTCAAGGCTT-1	CNV_C1
GSM9120336_HBCx218_chemonaive:CACCGTTTCTACGGTA-1	CNV_C1
GSM9120336_HBCx218_chemonaive:CACGAATAGTGGTGAC-1	CNV_C2
GSM9120336_HBCx218_chemonaive:CACGAATCACCTCTAC-1	CNV_C1
GSM9120336_HBCx218_chemonaive:CACGAATCACGTGTGC-1	CNV_C1
GSM9120336_HBCx218_chemonaive:CACGAATCAGTTTGGT-1	CNV_C1
GSM9120336_HBCx218_chemonaive:CACGAATGTAACAGTA-1	CNV_C1
GSM9120336_HBCx218_chemonaive:CACGAATGTCCAAGAG-1	CNV_C2
GSM9120336_HBCx218_chemonaive:CACGAATGTCGTCGGT-1	CNV_C1
GSM9120336_HBCx218_chemonaive:CACGAATGTGGCATCC-1	CNV_C2
GSM9120336_HBCx218_chemonaive:CACGAATTCCCTTGGT-1	CNV_C1
GSM9120336_HBCx218_chemonaive:CACGAATTCGAACGCC-1	CNV_C1
GSM9120336_HBCx218_chemonaive:CACGGGTAGATGGCAC-1	CNV_C1
GSM9120336_HBCx218_chemonaive:CACGGGTAGGCTAACG-1	CNV_C2
GSM9120336_HBCx218_chemonaive:CACGGGTAGTTACTCG-1	CNV_C1
GSM9120336_HBCx218_chemonaive:CACGGGTCACCCAATA-1	CNV_C1
GSM9120336_HBCx218_chemonaive:CACGGGTCATGGCTGC-1	CNV_C1
GSM9120336_HBCx218_chemonaive:CACGGGTGTATCCTCC-1	CNV_C2
GSM9120336_HBCx218_chemonaive:CACGGGTGTCAAAGAT-1	CNV_C1
GSM9120336_HBCx218_chemonaive:CACGGGTGTGATGGCA-1	CNV_C1
GSM9120336_HBCx218_chemonaive:CACGGGTGTGTAAACA-1	CNV_C1
GSM9120336_HBCx218_chemonaive:CACGGGTGTGTGACCC-1	CNV_C2
GSM9120336_HBCx218_chemonaive:CACGGGTTCCTCATAT-1	CNV_C2
GSM9120336_HBCx218_chemonaive:CACGGGTTCGAAGCCC-1	CNV_C1
GSM9120336_HBCx218_chemonaive:CACGGGTTCGGTCACG-1	CNV_C2
GSM9120336_HBCx218_chemonaive:CACGTGGAGAGGCCAT-1	CNV_C1
GSM9120336_HBCx218_chemonaive:CACGTGGAGAGGGTAA-1	CNV_C1
GSM9120336_HBCx218_chemonaive:CACGTGGAGCAAATGT-1	CNV_C2
GSM9120336_HBCx218_chemonaive:CACGTGGAGCGATTCT-1	CNV_C2
GSM9120336_HBCx218_chemonaive:CACGTGGAGTCAGGGT-1	CNV_C1
GSM9120336_HBCx218_chemonaive:CACGTGGAGTCTCCTC-1	CNV_C2
GSM9120336_HBCx218_chemonaive:CACGTGGCACACACTA-1	CNV_C1
GSM9120336_HBCx218_chemonaive:CACGTGGCATGTGCCG-1	CNV_C1
GSM9120336_HBCx218_chemonaive:CACGTGGGTGTCTCCT-1	CNV_C2
GSM9120336_HBCx218_chemonaive:CACGTGGGTTGATCGT-1	CNV_C2
GSM9120336_HBCx218_chemonaive:CACGTGGGTTTACTGG-1	CNV_C1
GSM9120336_HBCx218_chemonaive:CACGTGGTCGTTGTGA-1	CNV_C1
GSM9120336_HBCx218_chemonaive:CACGTTCAGAGAGTTT-1	CNV_C2
GSM9120336_HBCx218_chemonaive:CACGTTCAGATACCAA-1	CNV_C1
GSM9120336_HBCx218_chemonaive:CACGTTCAGATGCTTC-1	CNV_C1
GSM9120336_HBCx218_chemonaive:CACGTTCCAACACGTT-1	CNV_C1
GSM9120336_HBCx218_chemonaive:CACGTTCCAAGGTCTT-1	CNV_C1
GSM9120336_HBCx218_chemonaive:CACGTTCGTACAGTAA-1	CNV_C1
GSM9120336_HBCx218_chemonaive:CACGTTCGTAGCTCGC-1	CNV_C1
GSM9120336_HBCx218_chemonaive:CACGTTCGTATCAGGG-1	CNV_C2
GSM9120336_HBCx218_chemonaive:CACGTTCGTTAGAAAC-1	CNV_C1
GSM9120336_HBCx218_chemonaive:CACGTTCGTTATAGCC-1	CNV_C1
GSM9120336_HBCx218_chemonaive:CACGTTCGTTATCCAG-1	CNV_C1
GSM9120336_HBCx218_chemonaive:CACGTTCTCAACGTGT-1	CNV_C1
GSM9120336_HBCx218_chemonaive:CACGTTCTCGCTAAAC-1	CNV_C2
GSM9120336_HBCx218_chemonaive:CACGTTCTCGCTGTCT-1	CNV_C2
GSM9120336_HBCx218_chemonaive:CACTAAGAGACGGTCA-1	CNV_C1
GSM9120336_HBCx218_chemonaive:CACTAAGAGATTGGGC-1	CNV_C2
GSM9120336_HBCx218_chemonaive:CACTAAGAGCACTAGG-1	CNV_C2
GSM9120336_HBCx218_chemonaive:CACTAAGAGCTTAGTC-1	CNV_C2
GSM9120336_HBCx218_chemonaive:CACTAAGCAAGACCGA-1	CNV_C2
GSM9120336_HBCx218_chemonaive:CACTAAGCAGGTTTAC-1	CNV_C2
GSM9120336_HBCx218_chemonaive:CACTAAGTCATTACGG-1	CNV_C2
GSM9120336_HBCx218_chemonaive:CACTAAGTCCTTTAGT-1	CNV_C1
GSM9120336_HBCx218_chemonaive:CACTGAAAGATCCCGC-1	CNV_C1
GSM9120336_HBCx218_chemonaive:CACTGAAAGTATCCTG-1	CNV_C2
GSM9120336_HBCx218_chemonaive:CACTGAACAACCCTCT-1	CNV_C1
GSM9120336_HBCx218_chemonaive:CACTGAACAAGTGGTG-1	CNV_C2
GSM9120336_HBCx218_chemonaive:CACTGAACACCAGCGT-1	CNV_C1
GSM9120336_HBCx218_chemonaive:CACTGAACAGAGTGAC-1	CNV_C1
GSM9120336_HBCx218_chemonaive:CACTGAACATGTGGCC-1	CNV_C1
GSM9120336_HBCx218_chemonaive:CACTGAAGTCTCACGG-1	CNV_C1
GSM9120336_HBCx218_chemonaive:CACTGAAGTTAGAAGT-1	CNV_C2
GSM9120336_HBCx218_chemonaive:CACTGAAGTTCGTGCG-1	CNV_C1
GSM9120336_HBCx218_chemonaive:CACTGAATCCGATGCG-1	CNV_C2
GSM9120336_HBCx218_chemonaive:CACTGAATCTGAATCG-1	CNV_C2
GSM9120336_HBCx218_chemonaive:CACTGGGAGCCTCACG-1	CNV_C1
GSM9120336_HBCx218_chemonaive:CACTGGGAGGAACGTC-1	CNV_C1
GSM9120336_HBCx218_chemonaive:CACTGGGAGGATGCGT-1	CNV_C2
GSM9120336_HBCx218_chemonaive:CACTGGGAGGCTGAAC-1	CNV_C1
GSM9120336_HBCx218_chemonaive:CACTGGGAGGTGCTGA-1	CNV_C2
GSM9120336_HBCx218_chemonaive:CACTGGGCACGGTAGA-1	CNV_C2
GSM9120336_HBCx218_chemonaive:CACTGGGCATATAGCC-1	CNV_C1
GSM9120336_HBCx218_chemonaive:CACTGGGGTAACTAAG-1	CNV_C2
GSM9120336_HBCx218_chemonaive:CACTGGGGTACCGTGC-1	CNV_C1
GSM9120336_HBCx218_chemonaive:CACTGGGGTGAGCCAA-1	CNV_C2
GSM9120336_HBCx218_chemonaive:CACTGGGGTGTAACGG-1	CNV_C2
GSM9120336_HBCx218_chemonaive:CACTGGGGTTGACGGA-1	CNV_C1
GSM9120336_HBCx218_chemonaive:CACTGGGTCGTTCATT-1	CNV_C1
GSM9120336_HBCx218_chemonaive:CACTGTCAGATTAGCA-1	CNV_C1
GSM9120336_HBCx218_chemonaive:CACTGTCAGCGCCTCA-1	CNV_C1
GSM9120336_HBCx218_chemonaive:CACTGTCAGTCATGGG-1	CNV_C2
GSM9120336_HBCx218_chemonaive:CACTGTCCAAATGGTA-1	CNV_C2
GSM9120336_HBCx218_chemonaive:CACTGTCCACCAGGTC-1	CNV_C1
GSM9120336_HBCx218_chemonaive:CACTGTCCACCTTCCA-1	CNV_C1
GSM9120336_HBCx218_chemonaive:CACTGTCCACGACAAG-1	CNV_C1
GSM9120336_HBCx218_chemonaive:CACTGTCCACTACTTT-1	CNV_C1
GSM9120336_HBCx218_chemonaive:CACTGTCCAGCCTACG-1	CNV_C1
GSM9120336_HBCx218_chemonaive:CACTGTCGTACAGAGC-1	CNV_C2
GSM9120336_HBCx218_chemonaive:CACTGTCGTAGCTTAC-1	CNV_C2
GSM9120336_HBCx218_chemonaive:CACTGTCGTAGTCGTT-1	CNV_C2
GSM9120336_HBCx218_chemonaive:CACTGTCTCCAATGCA-1	CNV_C2
GSM9120336_HBCx218_chemonaive:CACTGTCTCGTAGCCG-1	CNV_C2
GSM9120336_HBCx218_chemonaive:CACTTCGAGTATAGAC-1	CNV_C2
GSM9120336_HBCx218_chemonaive:CACTTCGCATTGAAGA-1	CNV_C2
GSM9120336_HBCx218_chemonaive:CACTTCGGTCACTCAA-1	CNV_C1
GSM9120336_HBCx218_chemonaive:CACTTCGGTCTACAAC-1	CNV_C2
GSM9120336_HBCx218_chemonaive:CACTTCGGTTCTCCTG-1	CNV_C1
GSM9120336_HBCx218_chemonaive:CACTTCGGTTGCCATA-1	CNV_C2
GSM9120336_HBCx218_chemonaive:CAGAGCCAGCCGAATG-1	CNV_C1
GSM9120336_HBCx218_chemonaive:CAGAGCCCAAGAGGCT-1	CNV_C1
GSM9120336_HBCx218_chemonaive:CAGAGCCCACGCGCTA-1	CNV_C2
GSM9120336_HBCx218_chemonaive:CAGAGCCCAGTAGGAC-1	CNV_C2
GSM9120336_HBCx218_chemonaive:CAGAGCCGTATCCTCC-1	CNV_C2
GSM9120336_HBCx218_chemonaive:CAGAGCCGTCACCGAC-1	CNV_C1
GSM9120336_HBCx218_chemonaive:CAGAGCCGTGAACGGT-1	CNV_C1
GSM9120336_HBCx218_chemonaive:CAGAGCCTCACGAACT-1	CNV_C1
GSM9120336_HBCx218_chemonaive:CAGAGCCTCCCTCATG-1	CNV_C1
GSM9120336_HBCx218_chemonaive:CAGATACAGGTGATCG-1	CNV_C2
GSM9120336_HBCx218_chemonaive:CAGATACAGTGTAGAT-1	CNV_C1
GSM9120336_HBCx218_chemonaive:CAGATACCACCCTCTA-1	CNV_C1
GSM9120336_HBCx218_chemonaive:CAGATACCAGCTACTA-1	CNV_C2
GSM9120336_HBCx218_chemonaive:CAGATACCATATTCGG-1	CNV_C1
GSM9120336_HBCx218_chemonaive:CAGATACGTCGGTACC-1	CNV_C1
GSM9120336_HBCx218_chemonaive:CAGATACGTCTTGAAC-1	CNV_C2
GSM9120336_HBCx218_chemonaive:CAGATACGTGGGTTGA-1	CNV_C2
GSM9120336_HBCx218_chemonaive:CAGATACGTTATGGTC-1	CNV_C2
GSM9120336_HBCx218_chemonaive:CAGATACTCCGCATAA-1	CNV_C2
GSM9120336_HBCx218_chemonaive:CAGATACTCTCCGAGG-1	CNV_C2
GSM9120336_HBCx218_chemonaive:CAGATCAAGAAGTGTT-1	CNV_C2
GSM9120336_HBCx218_chemonaive:CAGATCAAGACCTCAT-1	CNV_C1
GSM9120336_HBCx218_chemonaive:CAGATCAAGACTCATC-1	CNV_C2
GSM9120336_HBCx218_chemonaive:CAGATCAAGGGAGGTG-1	CNV_C1
GSM9120336_HBCx218_chemonaive:CAGATCAAGTGGAATT-1	CNV_C2
GSM9120336_HBCx218_chemonaive:CAGATCACAACACAGG-1	CNV_C2
GSM9120336_HBCx218_chemonaive:CAGATCACAACTGGTT-1	CNV_C1
GSM9120336_HBCx218_chemonaive:CAGATCACAAGCTCTA-1	CNV_C2
GSM9120336_HBCx218_chemonaive:CAGATCACATAAGATG-1	CNV_C2
GSM9120336_HBCx218_chemonaive:CAGATCAGTAGATTGA-1	CNV_C1
GSM9120336_HBCx218_chemonaive:CAGATCAGTCCCTCAT-1	CNV_C1
GSM9120336_HBCx218_chemonaive:CAGATCAGTGACTCTA-1	CNV_C1
GSM9120336_HBCx218_chemonaive:CAGATCAGTGTTCATG-1	CNV_C2
GSM9120336_HBCx218_chemonaive:CAGATCAGTTCAAGGG-1	CNV_C2
GSM9120336_HBCx218_chemonaive:CAGATCATCCACAGGC-1	CNV_C1
GSM9120336_HBCx218_chemonaive:CAGATCATCCTTGACC-1	CNV_C1
GSM9120336_HBCx218_chemonaive:CAGATCATCTACTATC-1	CNV_C2
GSM9120336_HBCx218_chemonaive:CAGATCATCTCCGCAT-1	CNV_C2
GSM9120336_HBCx218_chemonaive:CAGATTGAGCCTCAAT-1	CNV_C1
GSM9120336_HBCx218_chemonaive:CAGATTGAGGTTCACT-1	CNV_C2
GSM9120336_HBCx218_chemonaive:CAGATTGAGTGCGTCC-1	CNV_C2
GSM9120336_HBCx218_chemonaive:CAGATTGCAATCGCGC-1	CNV_C1
GSM9120336_HBCx218_chemonaive:CAGATTGCAGTCCGTG-1	CNV_C1
GSM9120336_HBCx218_chemonaive:CAGATTGCAGTTGGTT-1	CNV_C2
GSM9120336_HBCx218_chemonaive:CAGATTGCATATCGGT-1	CNV_C1
GSM9120336_HBCx218_chemonaive:CAGATTGGTAGCGAGT-1	CNV_C1
GSM9120336_HBCx218_chemonaive:CAGATTGGTCATCCGG-1	CNV_C1
GSM9120336_HBCx218_chemonaive:CAGATTGGTTGTATGC-1	CNV_C1
GSM9120336_HBCx218_chemonaive:CAGATTGTCCATCTGC-1	CNV_C1
GSM9120336_HBCx218_chemonaive:CAGATTGTCGCCATAA-1	CNV_C1
GSM9120336_HBCx218_chemonaive:CAGCAATAGGCATGCA-1	CNV_C2
GSM9120336_HBCx218_chemonaive:CAGCAATAGGGCCCTT-1	CNV_C1
GSM9120336_HBCx218_chemonaive:CAGCAATAGTATGAAC-1	CNV_C2
GSM9120336_HBCx218_chemonaive:CAGCAATAGTTGCGCC-1	CNV_C1
GSM9120336_HBCx218_chemonaive:CAGCAATCACCTTCGT-1	CNV_C1
GSM9120336_HBCx218_chemonaive:CAGCAATCAGCGCGTT-1	CNV_C2
GSM9120336_HBCx218_chemonaive:CAGCAATCAGTGAGCA-1	CNV_C1
GSM9120336_HBCx218_chemonaive:CAGCAATGTCAATGGG-1	CNV_C2
GSM9120336_HBCx218_chemonaive:CAGCAATGTGGATCAG-1	CNV_C1
GSM9120336_HBCx218_chemonaive:CAGCAATTCAGGACAG-1	CNV_C2
GSM9120336_HBCx218_chemonaive:CAGCAATTCATTTGCT-1	CNV_C1
GSM9120336_HBCx218_chemonaive:CAGCAATTCGTTCATT-1	CNV_C2
GSM9120336_HBCx218_chemonaive:CAGCAATTCTAGTGAC-1	CNV_C2
GSM9120336_HBCx218_chemonaive:CAGCACGAGCTACAAA-1	CNV_C2
GSM9120336_HBCx218_chemonaive:CAGCACGAGTGCCTCG-1	CNV_C1
GSM9120336_HBCx218_chemonaive:CAGCACGCACAGACGA-1	CNV_C1
GSM9120336_HBCx218_chemonaive:CAGCACGCACATATGC-1	CNV_C2
GSM9120336_HBCx218_chemonaive:CAGCACGCACTACCGG-1	CNV_C2
GSM9120336_HBCx218_chemonaive:CAGCACGCAGCTGAGA-1	CNV_C1
GSM9120336_HBCx218_chemonaive:CAGCACGCAGGGTTGA-1	CNV_C2
GSM9120336_HBCx218_chemonaive:CAGCACGCATACCATG-1	CNV_C2
GSM9120336_HBCx218_chemonaive:CAGCACGCATCGCTGG-1	CNV_C1
GSM9120336_HBCx218_chemonaive:CAGCACGTCAAACGAA-1	CNV_C1
GSM9120336_HBCx218_chemonaive:CAGCACGTCCATCCGT-1	CNV_C1
GSM9120336_HBCx218_chemonaive:CAGCACGTCCGTATAG-1	CNV_C1
GSM9120336_HBCx218_chemonaive:CAGCACGTCGAGAAGC-1	CNV_C2
GSM9120336_HBCx218_chemonaive:CAGCACGTCTTCGGAA-1	CNV_C2
GSM9120336_HBCx218_chemonaive:CAGCAGCAGAGCAGTC-1	CNV_C1
GSM9120336_HBCx218_chemonaive:CAGCAGCAGGTGCCTC-1	CNV_C2
GSM9120336_HBCx218_chemonaive:CAGCAGCAGTCACGAG-1	CNV_C2
GSM9120336_HBCx218_chemonaive:CAGCAGCCAAGAGGTC-1	CNV_C1
GSM9120336_HBCx218_chemonaive:CAGCAGCCAATGCAAA-1	CNV_C2
GSM9120336_HBCx218_chemonaive:CAGCAGCCACTGTTCC-1	CNV_C1
GSM9120336_HBCx218_chemonaive:CAGCAGCCAGGACAGT-1	CNV_C1
GSM9120336_HBCx218_chemonaive:CAGCAGCCATAACGGG-1	CNV_C1
GSM9120336_HBCx218_chemonaive:CAGCAGCCATTGACCA-1	CNV_C1
GSM9120336_HBCx218_chemonaive:CAGCAGCTCAGTGTTG-1	CNV_C1
GSM9120336_HBCx218_chemonaive:CAGCAGCTCCCAAGTA-1	CNV_C1
GSM9120336_HBCx218_chemonaive:CAGCAGCTCCGATTAG-1	CNV_C1
GSM9120336_HBCx218_chemonaive:CAGCAGCTCGAACGCC-1	CNV_C2
GSM9120336_HBCx218_chemonaive:CAGCAGCTCGCCGATG-1	CNV_C2
GSM9120336_HBCx218_chemonaive:CAGCAGCTCTAGTACG-1	CNV_C1
GSM9120336_HBCx218_chemonaive:CAGCAGCTCTGAGGTT-1	CNV_C1
GSM9120336_HBCx218_chemonaive:CAGCAGCTCTGCAGCG-1	CNV_C2
GSM9120336_HBCx218_chemonaive:CAGCCAGAGAAATCCA-1	CNV_C1
GSM9120336_HBCx218_chemonaive:CAGCCAGCAATTGCAC-1	CNV_C2
GSM9120336_HBCx218_chemonaive:CAGCCAGCACGTTGGC-1	CNV_C2
GSM9120336_HBCx218_chemonaive:CAGCCAGCAGCGAACA-1	CNV_C2
GSM9120336_HBCx218_chemonaive:CAGCCAGGTAGAGCTG-1	CNV_C2
GSM9120336_HBCx218_chemonaive:CAGCCAGGTGCAGTGA-1	CNV_C1
GSM9120336_HBCx218_chemonaive:CAGCCAGGTGGACAGT-1	CNV_C1
GSM9120336_HBCx218_chemonaive:CAGCCAGTCAGCATTG-1	CNV_C2
GSM9120336_HBCx218_chemonaive:CAGCCAGTCCACCTCA-1	CNV_C2
GSM9120336_HBCx218_chemonaive:CAGCCAGTCTGCTAGA-1	CNV_C2
GSM9120336_HBCx218_chemonaive:CAGCGTGAGCGTTACT-1	CNV_C1
GSM9120336_HBCx218_chemonaive:CAGCGTGAGGAGTCTG-1	CNV_C1
GSM9120336_HBCx218_chemonaive:CAGCGTGAGGATACCG-1	CNV_C2
GSM9120336_HBCx218_chemonaive:CAGCGTGCAAGTATAG-1	CNV_C2
GSM9120336_HBCx218_chemonaive:CAGCGTGCATTCTGTT-1	CNV_C2
GSM9120336_HBCx218_chemonaive:CAGCGTGGTTACCTTT-1	CNV_C1
GSM9120336_HBCx218_chemonaive:CAGCGTGGTTCAAGGG-1	CNV_C1
GSM9120336_HBCx218_chemonaive:CAGCGTGGTTTCACTT-1	CNV_C1
GSM9120336_HBCx218_chemonaive:CAGCGTGGTTTGAACC-1	CNV_C2
GSM9120336_HBCx218_chemonaive:CAGCGTGTCATTTCGT-1	CNV_C1
GSM9120336_HBCx218_chemonaive:CAGCGTGTCGTCAACA-1	CNV_C1
GSM9120336_HBCx218_chemonaive:CAGCGTGTCTCGACGG-1	CNV_C1
GSM9120336_HBCx218_chemonaive:CAGGCCACAACCGCTG-1	CNV_C1
GSM9120336_HBCx218_chemonaive:CAGGCCACAACGTTAC-1	CNV_C2
GSM9120336_HBCx218_chemonaive:CAGGCCACACACTGGC-1	CNV_C2
GSM9120336_HBCx218_chemonaive:CAGGCCACAGGCTCTG-1	CNV_C2
GSM9120336_HBCx218_chemonaive:CAGGCCAGTACTTGTG-1	CNV_C1
GSM9120336_HBCx218_chemonaive:CAGGCCAGTCATAAAG-1	CNV_C1
GSM9120336_HBCx218_chemonaive:CAGGCCAGTGACAGCA-1	CNV_C2
GSM9120336_HBCx218_chemonaive:CAGGCCATCGCACGAC-1	CNV_C2
GSM9120336_HBCx218_chemonaive:CAGGGCTAGAGGTGCT-1	CNV_C2
GSM9120336_HBCx218_chemonaive:CAGGGCTAGCCTATCA-1	CNV_C1
GSM9120336_HBCx218_chemonaive:CAGGGCTAGGAATCGC-1	CNV_C1
GSM9120336_HBCx218_chemonaive:CAGGGCTAGGCCTAAG-1	CNV_C2
GSM9120336_HBCx218_chemonaive:CAGGGCTAGGCTTAAA-1	CNV_C2
GSM9120336_HBCx218_chemonaive:CAGGGCTCAATAGAGT-1	CNV_C1
GSM9120336_HBCx218_chemonaive:CAGGGCTTCGTCGACG-1	CNV_C2
GSM9120336_HBCx218_chemonaive:CAGGTATAGACGCTCC-1	CNV_C1
GSM9120336_HBCx218_chemonaive:CAGGTATAGCCTCACG-1	CNV_C1
GSM9120336_HBCx218_chemonaive:CAGGTATAGGAACGCT-1	CNV_C1
GSM9120336_HBCx218_chemonaive:CAGGTATAGTGTTCAC-1	CNV_C1
GSM9120336_HBCx218_chemonaive:CAGGTATCAACGTATC-1	CNV_C1
GSM9120336_HBCx218_chemonaive:CAGGTATCACGCTGAC-1	CNV_C1
GSM9120336_HBCx218_chemonaive:CAGGTATCAGCAGTCC-1	CNV_C2
GSM9120336_HBCx218_chemonaive:CAGGTATCATATGAAG-1	CNV_C2
GSM9120336_HBCx218_chemonaive:CAGGTATGTATACAGA-1	CNV_C2
GSM9120336_HBCx218_chemonaive:CAGGTATGTTGGTACT-1	CNV_C2
GSM9120336_HBCx218_chemonaive:CAGGTATTCACTTTGT-1	CNV_C1
GSM9120336_HBCx218_chemonaive:CAGGTATTCCTGGTCT-1	CNV_C1
GSM9120336_HBCx218_chemonaive:CAGTGCGAGATGGCGT-1	CNV_C2
GSM9120336_HBCx218_chemonaive:CAGTGCGAGCGACAGT-1	CNV_C1
GSM9120336_HBCx218_chemonaive:CAGTGCGAGGCACGAT-1	CNV_C2
GSM9120336_HBCx218_chemonaive:CAGTGCGCAGTAACGG-1	CNV_C1
GSM9120336_HBCx218_chemonaive:CAGTGCGCAGTTGGTT-1	CNV_C2
GSM9120336_HBCx218_chemonaive:CAGTGCGGTCTTCGAA-1	CNV_C2
GSM9120336_HBCx218_chemonaive:CAGTGCGGTGGGTATG-1	CNV_C2
GSM9120336_HBCx218_chemonaive:CAGTGCGTCACCCTGT-1	CNV_C2
GSM9120336_HBCx218_chemonaive:CAGTGCGTCAGGAGAC-1	CNV_C2
GSM9120336_HBCx218_chemonaive:CAGTTAGAGGTAGCAC-1	CNV_C1
GSM9120336_HBCx218_chemonaive:CAGTTAGAGTCCCTAA-1	CNV_C1
GSM9120336_HBCx218_chemonaive:CAGTTAGAGTCCTGTA-1	CNV_C2
GSM9120336_HBCx218_chemonaive:CAGTTAGCACCTCGTT-1	CNV_C2
GSM9120336_HBCx218_chemonaive:CAGTTAGGTAGGACCA-1	CNV_C1
GSM9120336_HBCx218_chemonaive:CAGTTAGGTCATCCCT-1	CNV_C1
GSM9120336_HBCx218_chemonaive:CAGTTAGGTGGGATTG-1	CNV_C2
GSM9120336_HBCx218_chemonaive:CAGTTAGGTTCCACGG-1	CNV_C2
GSM9120336_HBCx218_chemonaive:CAGTTAGGTTGGTGTT-1	CNV_C1
GSM9120336_HBCx218_chemonaive:CAGTTAGTCCTATTTG-1	CNV_C2
GSM9120336_HBCx218_chemonaive:CAGTTAGTCGCCGTGA-1	CNV_C2
GSM9120336_HBCx218_chemonaive:CAGTTCCAGAACTCCT-1	CNV_C1
GSM9120336_HBCx218_chemonaive:CAGTTCCAGAGCTGCA-1	CNV_C1
GSM9120336_HBCx218_chemonaive:CAGTTCCAGCACTCCG-1	CNV_C2
GSM9120336_HBCx218_chemonaive:CAGTTCCAGCCTTTGA-1	CNV_C2
GSM9120336_HBCx218_chemonaive:CAGTTCCAGCGGGTTA-1	CNV_C2
GSM9120336_HBCx218_chemonaive:CAGTTCCCACTAGGTT-1	CNV_C2
GSM9120336_HBCx218_chemonaive:CAGTTCCCAGCCGTCA-1	CNV_C1
GSM9120336_HBCx218_chemonaive:CAGTTCCGTCCTATAG-1	CNV_C1
GSM9120336_HBCx218_chemonaive:CAGTTCCGTTATAGAG-1	CNV_C2
GSM9120336_HBCx218_chemonaive:CAGTTCCTCGGTATGT-1	CNV_C2
GSM9120336_HBCx218_chemonaive:CAGTTCCTCTCTTCAA-1	CNV_C2
GSM9120336_HBCx218_chemonaive:CATAAGCAGCAGCGAT-1	CNV_C1
GSM9120336_HBCx218_chemonaive:CATAAGCAGCAGTACG-1	CNV_C1
GSM9120336_HBCx218_chemonaive:CATAAGCAGCGTCTCG-1	CNV_C2
GSM9120336_HBCx218_chemonaive:CATAAGCAGGCGACAT-1	CNV_C1
GSM9120336_HBCx218_chemonaive:CATAAGCAGTCTTCGA-1	CNV_C1
GSM9120336_HBCx218_chemonaive:CATAAGCAGTTACGGG-1	CNV_C1
GSM9120336_HBCx218_chemonaive:CATAAGCGTATGAGAT-1	CNV_C1
GSM9120336_HBCx218_chemonaive:CATAAGCGTGACTCTA-1	CNV_C2
GSM9120336_HBCx218_chemonaive:CATAAGCGTTATTCTC-1	CNV_C1
GSM9120336_HBCx218_chemonaive:CATAAGCTCAACACCA-1	CNV_C2
GSM9120336_HBCx218_chemonaive:CATAAGCTCAAGTCTG-1	CNV_C2
GSM9120336_HBCx218_chemonaive:CATAAGCTCACGATAC-1	CNV_C2
GSM9120336_HBCx218_chemonaive:CATAAGCTCAGCTGAT-1	CNV_C1
GSM9120336_HBCx218_chemonaive:CATAAGCTCGTCGCTT-1	CNV_C1
GSM9120336_HBCx218_chemonaive:CATAAGCTCTCTGCTG-1	CNV_C1
GSM9120336_HBCx218_chemonaive:CATACAGAGACCCGCT-1	CNV_C1
GSM9120336_HBCx218_chemonaive:CATACAGAGCAAATGT-1	CNV_C1
GSM9120336_HBCx218_chemonaive:CATACAGAGTAGATCA-1	CNV_C2
GSM9120336_HBCx218_chemonaive:CATACAGAGTATGGCG-1	CNV_C1
GSM9120336_HBCx218_chemonaive:CATACAGAGTCATGGG-1	CNV_C1
GSM9120336_HBCx218_chemonaive:CATACAGCACCAATTG-1	CNV_C2
GSM9120336_HBCx218_chemonaive:CATACAGCAGAGGCAT-1	CNV_C2
GSM9120336_HBCx218_chemonaive:CATACAGCAGCACACC-1	CNV_C2
GSM9120336_HBCx218_chemonaive:CATACAGCAGCCCAGT-1	CNV_C2
GSM9120336_HBCx218_chemonaive:CATACAGCAGGCATGA-1	CNV_C1
GSM9120336_HBCx218_chemonaive:CATACAGCATACCGTA-1	CNV_C1
GSM9120336_HBCx218_chemonaive:CATACAGGTAAGCAAT-1	CNV_C2
GSM9120336_HBCx218_chemonaive:CATACAGGTCGATTTG-1	CNV_C2
GSM9120336_HBCx218_chemonaive:CATACAGTCACTGATG-1	CNV_C2
GSM9120336_HBCx218_chemonaive:CATACAGTCAGCAATC-1	CNV_C2
GSM9120336_HBCx218_chemonaive:CATACAGTCCCTCATG-1	CNV_C1
GSM9120336_HBCx218_chemonaive:CATACAGTCTAGTACG-1	CNV_C2
GSM9120336_HBCx218_chemonaive:CATACAGTCTTCTCAA-1	CNV_C2
GSM9120336_HBCx218_chemonaive:CATACCCAGACTACCT-1	CNV_C2
GSM9120336_HBCx218_chemonaive:CATACCCAGCACTGGA-1	CNV_C2
GSM9120336_HBCx218_chemonaive:CATACCCAGTATAGAC-1	CNV_C2
GSM9120336_HBCx218_chemonaive:CATACCCCAAATAGCA-1	CNV_C2
GSM9120336_HBCx218_chemonaive:CATACCCCAAGAGTGC-1	CNV_C2
GSM9120336_HBCx218_chemonaive:CATACCCCACCCAACG-1	CNV_C2
GSM9120336_HBCx218_chemonaive:CATACCCCAGCCCACA-1	CNV_C2
GSM9120336_HBCx218_chemonaive:CATACCCCAGCTGCCA-1	CNV_C2
GSM9120336_HBCx218_chemonaive:CATACCCCAGGTTCAT-1	CNV_C2
GSM9120336_HBCx218_chemonaive:CATACCCCAGTTAAAG-1	CNV_C2
GSM9120336_HBCx218_chemonaive:CATACCCGTATGGAGC-1	CNV_C1
GSM9120336_HBCx218_chemonaive:CATACCCGTATGGTAA-1	CNV_C1
GSM9120336_HBCx218_chemonaive:CATACCCGTCCGCAGT-1	CNV_C1
GSM9120336_HBCx218_chemonaive:CATACCCGTTCCACGG-1	CNV_C1
GSM9120336_HBCx218_chemonaive:CATACCCTCCTACGGG-1	CNV_C2
GSM9120336_HBCx218_chemonaive:CATACCCTCCTCACGT-1	CNV_C2
GSM9120336_HBCx218_chemonaive:CATACTTAGCAACAGC-1	CNV_C1
GSM9120336_HBCx218_chemonaive:CATACTTAGGACCCAA-1	CNV_C1
GSM9120336_HBCx218_chemonaive:CATACTTAGGATTACA-1	CNV_C1
GSM9120336_HBCx218_chemonaive:CATACTTAGGGAACAA-1	CNV_C2
GSM9120336_HBCx218_chemonaive:CATACTTCAAGATCCT-1	CNV_C2
GSM9120336_HBCx218_chemonaive:CATACTTCAAGTACCT-1	CNV_C2
GSM9120336_HBCx218_chemonaive:CATACTTCAGGCATGA-1	CNV_C1
GSM9120336_HBCx218_chemonaive:CATACTTCATTAGGCT-1	CNV_C1
GSM9120336_HBCx218_chemonaive:CATACTTGTAGGAAAG-1	CNV_C2
GSM9120336_HBCx218_chemonaive:CATACTTGTCCAACGC-1	CNV_C2
GSM9120336_HBCx218_chemonaive:CATACTTGTGTATTCG-1	CNV_C2
GSM9120336_HBCx218_chemonaive:CATACTTTCCGTAGGC-1	CNV_C1
GSM9120336_HBCx218_chemonaive:CATACTTTCCGTGCGA-1	CNV_C1
GSM9120336_HBCx218_chemonaive:CATACTTTCGACGAGA-1	CNV_C1
GSM9120336_HBCx218_chemonaive:CATACTTTCTCTTGCG-1	CNV_C1
GSM9120336_HBCx218_chemonaive:CATACTTTCTGGCCTT-1	CNV_C1
GSM9120336_HBCx218_chemonaive:CATAGACAGAAGTGTT-1	CNV_C1
GSM9120336_HBCx218_chemonaive:CATAGACCAACGGCTC-1	CNV_C2
GSM9120336_HBCx218_chemonaive:CATAGACCAGCTGTCG-1	CNV_C1
GSM9120336_HBCx218_chemonaive:CATAGACCATGCCGGT-1	CNV_C2
GSM9120336_HBCx218_chemonaive:CATAGACGTCACTCGG-1	CNV_C2
GSM9120336_HBCx218_chemonaive:CATAGACGTGACTATC-1	CNV_C2
GSM9120336_HBCx218_chemonaive:CATAGACGTTGCATCA-1	CNV_C2
GSM9120336_HBCx218_chemonaive:CATAGACGTTGTGGCC-1	CNV_C2
GSM9120336_HBCx218_chemonaive:CATAGACTCAGCGGAA-1	CNV_C2
GSM9120336_HBCx218_chemonaive:CATCAAGAGGACTAAT-1	CNV_C1
GSM9120336_HBCx218_chemonaive:CATCAAGAGGATGAGA-1	CNV_C2
GSM9120336_HBCx218_chemonaive:CATCAAGAGTGCTCAT-1	CNV_C1
GSM9120336_HBCx218_chemonaive:CATCAAGCACCGAATT-1	CNV_C2
GSM9120336_HBCx218_chemonaive:CATCAAGCACGATAGG-1	CNV_C2
GSM9120336_HBCx218_chemonaive:CATCAAGCAGGAACCA-1	CNV_C2
GSM9120336_HBCx218_chemonaive:CATCAAGCATGGCTGC-1	CNV_C2
GSM9120336_HBCx218_chemonaive:CATCAAGGTGCCTGCA-1	CNV_C1
GSM9120336_HBCx218_chemonaive:CATCAAGGTTCACCGG-1	CNV_C2
GSM9120336_HBCx218_chemonaive:CATCAAGTCAGTAGGG-1	CNV_C1
GSM9120336_HBCx218_chemonaive:CATCAAGTCGGTAGAG-1	CNV_C2
GSM9120336_HBCx218_chemonaive:CATCAAGTCTCGCTTG-1	CNV_C1
GSM9120336_HBCx218_chemonaive:CATCCACAGACAACAT-1	CNV_C1
GSM9120336_HBCx218_chemonaive:CATCCACAGACCTCCG-1	CNV_C2
GSM9120336_HBCx218_chemonaive:CATCCACAGCTCGCAC-1	CNV_C1
GSM9120336_HBCx218_chemonaive:CATCCACAGGAAGAAC-1	CNV_C2
GSM9120336_HBCx218_chemonaive:CATCCACAGTAGCAAT-1	CNV_C2
GSM9120336_HBCx218_chemonaive:CATCCACCACGTGAGA-1	CNV_C2
GSM9120336_HBCx218_chemonaive:CATCCACCACGTTCGG-1	CNV_C1
GSM9120336_HBCx218_chemonaive:CATCCACGTATGCGGA-1	CNV_C1
GSM9120336_HBCx218_chemonaive:CATCCACGTCGAGTGA-1	CNV_C1
GSM9120336_HBCx218_chemonaive:CATCCACTCACAGTGT-1	CNV_C2
GSM9120336_HBCx218_chemonaive:CATCCACTCCTACTGC-1	CNV_C2
GSM9120336_HBCx218_chemonaive:CATCCACTCTATCCAT-1	CNV_C2
GSM9120336_HBCx218_chemonaive:CATCCCAAGCAGCACA-1	CNV_C1
GSM9120336_HBCx218_chemonaive:CATCCCAAGTGCGCTC-1	CNV_C1
GSM9120336_HBCx218_chemonaive:CATCCCAAGTGCTCAT-1	CNV_C2
GSM9120336_HBCx218_chemonaive:CATCCCACAAAGCGTG-1	CNV_C2
GSM9120336_HBCx218_chemonaive:CATCCCACAATTCTTC-1	CNV_C2
GSM9120336_HBCx218_chemonaive:CATCCCACACTTCCTG-1	CNV_C1
GSM9120336_HBCx218_chemonaive:CATCCCATCATGAAAG-1	CNV_C1
GSM9120336_HBCx218_chemonaive:CATCCGTAGGTGATAT-1	CNV_C1
GSM9120336_HBCx218_chemonaive:CATCCGTAGTATTCCG-1	CNV_C1
GSM9120336_HBCx218_chemonaive:CATCCGTCAAGGCAAC-1	CNV_C1
GSM9120336_HBCx218_chemonaive:CATCCGTCAGCTTTCC-1	CNV_C1
GSM9120336_HBCx218_chemonaive:CATCCGTCAGGTTCCG-1	CNV_C1
GSM9120336_HBCx218_chemonaive:CATCCGTGTAACAAGT-1	CNV_C1
GSM9120336_HBCx218_chemonaive:CATCCGTGTGAGCTCC-1	CNV_C1
GSM9120336_HBCx218_chemonaive:CATCCGTTCACCTACC-1	CNV_C2
GSM9120336_HBCx218_chemonaive:CATCCGTTCCGTGGCA-1	CNV_C1
GSM9120336_HBCx218_chemonaive:CATCGCTAGCCATTTG-1	CNV_C2
GSM9120336_HBCx218_chemonaive:CATCGCTAGGGATCAC-1	CNV_C2
GSM9120336_HBCx218_chemonaive:CATCGCTAGGGTTTCT-1	CNV_C1
GSM9120336_HBCx218_chemonaive:CATCGCTAGGTGCCTC-1	CNV_C1
GSM9120336_HBCx218_chemonaive:CATCGCTCAAGGTCTT-1	CNV_C2
GSM9120336_HBCx218_chemonaive:CATCGCTCACAAACGG-1	CNV_C2
GSM9120336_HBCx218_chemonaive:CATCGCTCACCGTCTT-1	CNV_C2
GSM9120336_HBCx218_chemonaive:CATCGCTCAGGAATAT-1	CNV_C1
GSM9120336_HBCx218_chemonaive:CATCGCTCAGGACAGT-1	CNV_C1
GSM9120336_HBCx218_chemonaive:CATCGCTGTCCAGGTC-1	CNV_C2
GSM9120336_HBCx218_chemonaive:CATCGCTGTGCCGAAA-1	CNV_C1
GSM9120336_HBCx218_chemonaive:CATCGCTTCACACCGG-1	CNV_C1
GSM9120336_HBCx218_chemonaive:CATCGCTTCTTTGGAG-1	CNV_C2
GSM9120336_HBCx218_chemonaive:CATCGGGAGGAAACGA-1	CNV_C1
GSM9120336_HBCx218_chemonaive:CATCGGGAGTAGCTCT-1	CNV_C2
GSM9120336_HBCx218_chemonaive:CATCGGGCACAAATAG-1	CNV_C2
GSM9120336_HBCx218_chemonaive:CATCGGGCACAGCTTA-1	CNV_C2
GSM9120336_HBCx218_chemonaive:CATCGGGCAGGTCCCA-1	CNV_C1
GSM9120336_HBCx218_chemonaive:CATCGGGCATAAGCGG-1	CNV_C1
GSM9120336_HBCx218_chemonaive:CATCGGGGTAGTCGGA-1	CNV_C2
GSM9120336_HBCx218_chemonaive:CATCGGGGTCAGGCAA-1	CNV_C1
GSM9120336_HBCx218_chemonaive:CATCGGGTCAAGGACG-1	CNV_C1
GSM9120336_HBCx218_chemonaive:CATCGGGTCACATCAG-1	CNV_C2
GSM9120336_HBCx218_chemonaive:CATCGGGTCATAGCAC-1	CNV_C1
GSM9120336_HBCx218_chemonaive:CATCGGGTCCTGATAG-1	CNV_C2
GSM9120336_HBCx218_chemonaive:CATCGGGTCGCCGAGT-1	CNV_C1
GSM9120336_HBCx218_chemonaive:CATCGGGTCGGAATTC-1	CNV_C2
GSM9120336_HBCx218_chemonaive:CATCGTCAGAGCAAGA-1	CNV_C1
GSM9120336_HBCx218_chemonaive:CATCGTCAGCTTTCCC-1	CNV_C1
GSM9120336_HBCx218_chemonaive:CATCGTCAGGGTTGCA-1	CNV_C2
GSM9120336_HBCx218_chemonaive:CATCGTCAGGTCATTC-1	CNV_C2
GSM9120336_HBCx218_chemonaive:CATCGTCGTTATAGAG-1	CNV_C2
GSM9120336_HBCx218_chemonaive:CATCGTCGTTCGAGCC-1	CNV_C1
GSM9120336_HBCx218_chemonaive:CATCGTCTCCCGTTCA-1	CNV_C2
GSM9120336_HBCx218_chemonaive:CATCGTCTCCGCAGTG-1	CNV_C1
GSM9120336_HBCx218_chemonaive:CATGAGTAGACTACCT-1	CNV_C2
GSM9120336_HBCx218_chemonaive:CATGAGTAGCGATCGA-1	CNV_C1
GSM9120336_HBCx218_chemonaive:CATGAGTAGCTTCGTA-1	CNV_C1
GSM9120336_HBCx218_chemonaive:CATGAGTGTACAAAGT-1	CNV_C2
GSM9120336_HBCx218_chemonaive:CATGAGTGTCCGGTGT-1	CNV_C2
GSM9120336_HBCx218_chemonaive:CATGAGTGTGCTCTTC-1	CNV_C1
GSM9120336_HBCx218_chemonaive:CATGAGTGTTTCGTAG-1	CNV_C1
GSM9120336_HBCx218_chemonaive:CATGAGTTCAGTCTTT-1	CNV_C1
GSM9120336_HBCx218_chemonaive:CATGCAAAGAGTGACC-1	CNV_C2
GSM9120336_HBCx218_chemonaive:CATGCAAAGTGGCAGT-1	CNV_C2
GSM9120336_HBCx218_chemonaive:CATGCAACAACAAAGT-1	CNV_C2
GSM9120336_HBCx218_chemonaive:CATGCAACACCGGCTA-1	CNV_C1
GSM9120336_HBCx218_chemonaive:CATGCAACACGACGAA-1	CNV_C1
GSM9120336_HBCx218_chemonaive:CATGCAAGTGTTCATG-1	CNV_C2
GSM9120336_HBCx218_chemonaive:CATGCAATCATAGACC-1	CNV_C1
GSM9120336_HBCx218_chemonaive:CATGCAATCCTACGGG-1	CNV_C1
GSM9120336_HBCx218_chemonaive:CATGCAATCCTGGTCT-1	CNV_C2
GSM9120336_HBCx218_chemonaive:CATGCAATCTATCGGA-1	CNV_C2
GSM9120336_HBCx218_chemonaive:CATGCAATCTCAACGA-1	CNV_C1
GSM9120336_HBCx218_chemonaive:CATGCCTCAACTGGTT-1	CNV_C2
GSM9120336_HBCx218_chemonaive:CATGCCTCAAGCTCTA-1	CNV_C2
GSM9120336_HBCx218_chemonaive:CATGCCTCACCGTACG-1	CNV_C2
GSM9120336_HBCx218_chemonaive:CATGCCTCACGAGGTA-1	CNV_C2
GSM9120336_HBCx218_chemonaive:CATGCCTCAGCACAGA-1	CNV_C1
GSM9120336_HBCx218_chemonaive:CATGCCTGTCCAGTTA-1	CNV_C2
GSM9120336_HBCx218_chemonaive:CATGCCTGTGATTCAC-1	CNV_C1
GSM9120336_HBCx218_chemonaive:CATGCCTTCGCTTACC-1	CNV_C2
GSM9120336_HBCx218_chemonaive:CATGCGGAGAGCGACT-1	CNV_C2
GSM9120336_HBCx218_chemonaive:CATGCGGAGCATCAGG-1	CNV_C1
GSM9120336_HBCx218_chemonaive:CATGCGGAGCGATGCA-1	CNV_C1
GSM9120336_HBCx218_chemonaive:CATGCGGAGCTAAACA-1	CNV_C1
GSM9120336_HBCx218_chemonaive:CATGCGGAGCTGCCTG-1	CNV_C2
GSM9120336_HBCx218_chemonaive:CATGCGGAGTCAGCCC-1	CNV_C2
GSM9120336_HBCx218_chemonaive:CATGCGGCAACGGCTC-1	CNV_C2
GSM9120336_HBCx218_chemonaive:CATGCGGCAAGGCCTC-1	CNV_C1
GSM9120336_HBCx218_chemonaive:CATGCGGCACCGTGCA-1	CNV_C2
GSM9120336_HBCx218_chemonaive:CATGCGGCACTACAGT-1	CNV_C1
GSM9120336_HBCx218_chemonaive:CATGCGGCATTACTCT-1	CNV_C1
GSM9120336_HBCx218_chemonaive:CATGCGGGTCAATGGG-1	CNV_C1
GSM9120336_HBCx218_chemonaive:CATGCGGGTCAGCTTA-1	CNV_C1
GSM9120336_HBCx218_chemonaive:CATGCGGGTCTTGGTA-1	CNV_C2
GSM9120336_HBCx218_chemonaive:CATGCGGGTGCATACT-1	CNV_C2
GSM9120336_HBCx218_chemonaive:CATGCGGGTTGACGGA-1	CNV_C1
GSM9120336_HBCx218_chemonaive:CATGCGGTCCTGATAG-1	CNV_C1
GSM9120336_HBCx218_chemonaive:CATGCGGTCGCTAATG-1	CNV_C1
GSM9120336_HBCx218_chemonaive:CATGCGGTCGTCAGAT-1	CNV_C1
GSM9120336_HBCx218_chemonaive:CATGCTCAGCGACTAG-1	CNV_C1
GSM9120336_HBCx218_chemonaive:CATGCTCAGGCGCTTC-1	CNV_C2
GSM9120336_HBCx218_chemonaive:CATGCTCAGTCCGTCG-1	CNV_C1
GSM9120336_HBCx218_chemonaive:CATGCTCCAATTGGTC-1	CNV_C1
GSM9120336_HBCx218_chemonaive:CATGCTCCACGGCACT-1	CNV_C1
GSM9120336_HBCx218_chemonaive:CATGCTCCAGATGCGA-1	CNV_C2
GSM9120336_HBCx218_chemonaive:CATGCTCCATAGGAGC-1	CNV_C1
GSM9120336_HBCx218_chemonaive:CATGCTCGTAGTTCCA-1	CNV_C1
GSM9120336_HBCx218_chemonaive:CATGCTCGTCGTCGGT-1	CNV_C2
GSM9120336_HBCx218_chemonaive:CATGCTCGTGAAGCTG-1	CNV_C2
GSM9120336_HBCx218_chemonaive:CATGCTCGTGTGAGCA-1	CNV_C1
GSM9120336_HBCx218_chemonaive:CATGCTCGTTCGGTTA-1	CNV_C2
GSM9120336_HBCx218_chemonaive:CATGCTCTCCACTTCG-1	CNV_C2
GSM9120336_HBCx218_chemonaive:CATGCTCTCTAGCAAC-1	CNV_C1
GSM9120336_HBCx218_chemonaive:CATGGATAGAAACTAC-1	CNV_C2
GSM9120336_HBCx218_chemonaive:CATGGATAGCATGATA-1	CNV_C2
GSM9120336_HBCx218_chemonaive:CATGGATAGCGGATCA-1	CNV_C2
GSM9120336_HBCx218_chemonaive:CATGGATAGTCTTCGA-1	CNV_C2
GSM9120336_HBCx218_chemonaive:CATGGATAGTGCACAG-1	CNV_C2
GSM9120336_HBCx218_chemonaive:CATGGATCAAGCCTGC-1	CNV_C2
GSM9120336_HBCx218_chemonaive:CATGGATCAGGAGGAG-1	CNV_C1
GSM9120336_HBCx218_chemonaive:CATGGATGTAAGATCA-1	CNV_C2
GSM9120336_HBCx218_chemonaive:CATGGATGTAGATTAG-1	CNV_C1
GSM9120336_HBCx218_chemonaive:CATGGATGTAGCTAAA-1	CNV_C2
GSM9120336_HBCx218_chemonaive:CATGGATGTGTCTTAG-1	CNV_C2
GSM9120336_HBCx218_chemonaive:CATGGATGTTGCCATA-1	CNV_C1
GSM9120336_HBCx218_chemonaive:CATGGATTCCAAAGGG-1	CNV_C2
GSM9120336_HBCx218_chemonaive:CATGGATTCTTGGTCC-1	CNV_C1
GSM9120336_HBCx218_chemonaive:CATGGTAAGTGTAGAT-1	CNV_C1
GSM9120336_HBCx218_chemonaive:CATGGTACAATAGTCC-1	CNV_C2
GSM9120336_HBCx218_chemonaive:CATGGTAGTATCTCGA-1	CNV_C2
GSM9120336_HBCx218_chemonaive:CATGGTAGTCTTCATT-1	CNV_C2
GSM9120336_HBCx218_chemonaive:CATGGTAGTGTGTCGC-1	CNV_C1
GSM9120336_HBCx218_chemonaive:CATGGTATCGCAGTCG-1	CNV_C1
GSM9120336_HBCx218_chemonaive:CATGGTATCGCTTTAT-1	CNV_C2
GSM9120336_HBCx218_chemonaive:CATTCATAGTATTGCC-1	CNV_C2
GSM9120336_HBCx218_chemonaive:CATTCATAGTTGGAAT-1	CNV_C2
GSM9120336_HBCx218_chemonaive:CATTCATCAGTCAGCC-1	CNV_C2
GSM9120336_HBCx218_chemonaive:CATTCATGTGACTGAG-1	CNV_C2
GSM9120336_HBCx218_chemonaive:CATTCATGTGCATACT-1	CNV_C1
GSM9120336_HBCx218_chemonaive:CATTCATGTGCTTCAA-1	CNV_C2
GSM9120336_HBCx218_chemonaive:CATTCATTCAAACCCA-1	CNV_C1
GSM9120336_HBCx218_chemonaive:CATTCATTCGCCTAGG-1	CNV_C1
GSM9120336_HBCx218_chemonaive:CATTCATTCTTCCACG-1	CNV_C1
GSM9120336_HBCx218_chemonaive:CATTCCGAGAACGTGC-1	CNV_C2
GSM9120336_HBCx218_chemonaive:CATTCCGAGAAGGTAG-1	CNV_C1
GSM9120336_HBCx218_chemonaive:CATTCCGAGTAATACG-1	CNV_C2
GSM9120336_HBCx218_chemonaive:CATTCCGAGTAGCTCT-1	CNV_C1
GSM9120336_HBCx218_chemonaive:CATTCCGAGTCAAGCG-1	CNV_C1
GSM9120336_HBCx218_chemonaive:CATTCCGAGTCTGTAC-1	CNV_C2
GSM9120336_HBCx218_chemonaive:CATTCCGCAACTCCAA-1	CNV_C2
GSM9120336_HBCx218_chemonaive:CATTCCGCACTCAGAT-1	CNV_C2
GSM9120336_HBCx218_chemonaive:CATTCCGCAGGTACGA-1	CNV_C1
GSM9120336_HBCx218_chemonaive:CATTCCGGTACGAGCA-1	CNV_C1
GSM9120336_HBCx218_chemonaive:CATTCCGGTCGTCATA-1	CNV_C1
GSM9120336_HBCx218_chemonaive:CATTCCGGTTAGAAAC-1	CNV_C1
GSM9120336_HBCx218_chemonaive:CATTCCGGTTGGCCGT-1	CNV_C2
GSM9120336_HBCx218_chemonaive:CATTCTAAGCACCCAC-1	CNV_C1
GSM9120336_HBCx218_chemonaive:CATTCTACAAAGACGC-1	CNV_C2
GSM9120336_HBCx218_chemonaive:CATTCTACAACCCTCT-1	CNV_C2
GSM9120336_HBCx218_chemonaive:CATTCTACAGCTGTCG-1	CNV_C1
GSM9120336_HBCx218_chemonaive:CATTCTAGTACCTATG-1	CNV_C2
GSM9120336_HBCx218_chemonaive:CATTCTAGTACGCGTC-1	CNV_C2
GSM9120336_HBCx218_chemonaive:CATTCTAGTGCCTTTC-1	CNV_C1
GSM9120336_HBCx218_chemonaive:CATTCTATCCTGCTAC-1	CNV_C2
GSM9120336_HBCx218_chemonaive:CATTCTATCGAAACAA-1	CNV_C2
GSM9120336_HBCx218_chemonaive:CATTCTATCTCAGGCG-1	CNV_C2
GSM9120336_HBCx218_chemonaive:CATTCTATCTCATGCC-1	CNV_C2
GSM9120336_HBCx218_chemonaive:CATTCTATCTTCGGTC-1	CNV_C1
GSM9120336_HBCx218_chemonaive:CATTCTATCTTGTGCC-1	CNV_C2
GSM9120336_HBCx218_chemonaive:CATTGAGAGATACATG-1	CNV_C1
GSM9120336_HBCx218_chemonaive:CATTGAGCAACACGTT-1	CNV_C2
GSM9120336_HBCx218_chemonaive:CATTGAGCAAGTACCT-1	CNV_C2
GSM9120336_HBCx218_chemonaive:CATTGAGCAATTGCCA-1	CNV_C2
GSM9120336_HBCx218_chemonaive:CATTGAGCACCGCTAG-1	CNV_C2
GSM9120336_HBCx218_chemonaive:CATTGAGCACGCCAGT-1	CNV_C2
GSM9120336_HBCx218_chemonaive:CATTGAGCATGAATCC-1	CNV_C2
GSM9120336_HBCx218_chemonaive:CATTGAGCATGGGCAA-1	CNV_C1
GSM9120336_HBCx218_chemonaive:CATTGAGGTATGCGGA-1	CNV_C2
GSM9120336_HBCx218_chemonaive:CATTGAGGTTACCTTT-1	CNV_C2
GSM9120336_HBCx218_chemonaive:CATTGAGGTTGTTGAC-1	CNV_C2
GSM9120336_HBCx218_chemonaive:CATTGCCAGAATCGTA-1	CNV_C2
GSM9120336_HBCx218_chemonaive:CATTGCCAGCAAGTGC-1	CNV_C1
GSM9120336_HBCx218_chemonaive:CATTGCCCAGCCGGTT-1	CNV_C1
GSM9120336_HBCx218_chemonaive:CATTGCCGTTGAGAGC-1	CNV_C1
GSM9120336_HBCx218_chemonaive:CATTGCCTCGAACGGA-1	CNV_C2
GSM9120336_HBCx218_chemonaive:CATTGCCTCGTCAGAT-1	CNV_C2
GSM9120336_HBCx218_chemonaive:CATTGTTAGCAGCAGT-1	CNV_C1
GSM9120336_HBCx218_chemonaive:CATTGTTAGCGGTAAC-1	CNV_C1
GSM9120336_HBCx218_chemonaive:CATTGTTAGCTCTATG-1	CNV_C1
GSM9120336_HBCx218_chemonaive:CATTGTTAGTATGAGT-1	CNV_C2
GSM9120336_HBCx218_chemonaive:CATTGTTAGTCACTCA-1	CNV_C2
GSM9120336_HBCx218_chemonaive:CATTGTTCAAGCGATG-1	CNV_C2
GSM9120336_HBCx218_chemonaive:CATTGTTCACCGTCTT-1	CNV_C1
GSM9120336_HBCx218_chemonaive:CATTGTTCAGCTCTGG-1	CNV_C1
GSM9120336_HBCx218_chemonaive:CATTGTTCATGAATCC-1	CNV_C2
GSM9120336_HBCx218_chemonaive:CATTGTTCATGGCTGC-1	CNV_C1
GSM9120336_HBCx218_chemonaive:CATTGTTCATGTTACG-1	CNV_C1
GSM9120336_HBCx218_chemonaive:CATTGTTCATTCTTCA-1	CNV_C2
GSM9120336_HBCx218_chemonaive:CATTGTTGTGTATCCA-1	CNV_C1
GSM9120336_HBCx218_chemonaive:CATTGTTTCATGAGAA-1	CNV_C1
GSM9120336_HBCx218_chemonaive:CATTGTTTCGTCGATA-1	CNV_C1
GSM9120336_HBCx218_chemonaive:CATTTCACAGTGTGGA-1	CNV_C2
GSM9120336_HBCx218_chemonaive:CATTTCAGTTGGGTTT-1	CNV_C2
GSM9120336_HBCx218_chemonaive:CCAAGCGAGAAACTCA-1	CNV_C1
GSM9120336_HBCx218_chemonaive:CCAAGCGAGAGGACTC-1	CNV_C1
GSM9120336_HBCx218_chemonaive:CCAAGCGAGCTTACGT-1	CNV_C1
GSM9120336_HBCx218_chemonaive:CCAAGCGAGTGGACGT-1	CNV_C2
GSM9120336_HBCx218_chemonaive:CCAAGCGAGTGGTTGG-1	CNV_C1
GSM9120336_HBCx218_chemonaive:CCAAGCGCAAGAGTAT-1	CNV_C1
GSM9120336_HBCx218_chemonaive:CCAAGCGCAGAGATGC-1	CNV_C2
GSM9120336_HBCx218_chemonaive:CCAAGCGCAGAGGAAA-1	CNV_C1
GSM9120336_HBCx218_chemonaive:CCAAGCGCATCCGATA-1	CNV_C2
GSM9120336_HBCx218_chemonaive:CCAAGCGGTCTCCCTA-1	CNV_C2
GSM9120336_HBCx218_chemonaive:CCAAGCGTCGAGTACT-1	CNV_C2
GSM9120336_HBCx218_chemonaive:CCAAGCGTCTTACTGT-1	CNV_C1
GSM9120336_HBCx218_chemonaive:CCAATGAAGAGCAGTC-1	CNV_C1
GSM9120336_HBCx218_chemonaive:CCAATGAAGCACTCAT-1	CNV_C2
GSM9120336_HBCx218_chemonaive:CCAATGAAGGCGCTTC-1	CNV_C1
GSM9120336_HBCx218_chemonaive:CCAATGAAGGCTAACG-1	CNV_C2
GSM9120336_HBCx218_chemonaive:CCAATGAAGGTCCCGT-1	CNV_C1
GSM9120336_HBCx218_chemonaive:CCAATGACAAAGCGTG-1	CNV_C1
GSM9120336_HBCx218_chemonaive:CCAATGACAACCACGC-1	CNV_C2
GSM9120336_HBCx218_chemonaive:CCAATGACAACCGGAA-1	CNV_C2
GSM9120336_HBCx218_chemonaive:CCAATGACAATTTCCT-1	CNV_C2
GSM9120336_HBCx218_chemonaive:CCAATGACAGAACTAA-1	CNV_C2
GSM9120336_HBCx218_chemonaive:CCAATGACAGGCTTGC-1	CNV_C2
GSM9120336_HBCx218_chemonaive:CCAATGACATACAGCT-1	CNV_C1
GSM9120336_HBCx218_chemonaive:CCAATGAGTAGACGTG-1	CNV_C2
GSM9120336_HBCx218_chemonaive:CCAATGAGTCAGGTAG-1	CNV_C2
GSM9120336_HBCx218_chemonaive:CCAATGAGTTACGTAC-1	CNV_C1
GSM9120336_HBCx218_chemonaive:CCAATGATCGTCAACA-1	CNV_C1
GSM9120336_HBCx218_chemonaive:CCAATGATCTCAGAAC-1	CNV_C1
GSM9120336_HBCx218_chemonaive:CCAATTTAGCAAGCCA-1	CNV_C1
GSM9120336_HBCx218_chemonaive:CCAATTTAGCATCGAG-1	CNV_C1
GSM9120336_HBCx218_chemonaive:CCAATTTAGCTCACTA-1	CNV_C1
GSM9120336_HBCx218_chemonaive:CCAATTTCAAAGACGC-1	CNV_C2
GSM9120336_HBCx218_chemonaive:CCAATTTCACCTGTCT-1	CNV_C2
GSM9120336_HBCx218_chemonaive:CCAATTTCATCAACCA-1	CNV_C2
GSM9120336_HBCx218_chemonaive:CCAATTTGTACCCAGC-1	CNV_C1
GSM9120336_HBCx218_chemonaive:CCAATTTGTGTATTGC-1	CNV_C2
GSM9120336_HBCx218_chemonaive:CCAATTTGTTTCGATG-1	CNV_C1
GSM9120336_HBCx218_chemonaive:CCAATTTTCCGATGTA-1	CNV_C2
GSM9120336_HBCx218_chemonaive:CCAATTTTCTTGATTC-1	CNV_C1
GSM9120336_HBCx218_chemonaive:CCACAAAAGAGATTCA-1	CNV_C2
GSM9120336_HBCx218_chemonaive:CCACAAAAGATGACAT-1	CNV_C1
GSM9120336_HBCx218_chemonaive:CCACAAAAGGTTTACC-1	CNV_C2
GSM9120336_HBCx218_chemonaive:CCACAAAAGTCTTGGT-1	CNV_C1
GSM9120336_HBCx218_chemonaive:CCACAAACAGCAGTAG-1	CNV_C1
GSM9120336_HBCx218_chemonaive:CCACAAAGTAACACGG-1	CNV_C2
GSM9120336_HBCx218_chemonaive:CCACAAAGTAGACGGT-1	CNV_C2
GSM9120336_HBCx218_chemonaive:CCACAAAGTATCGCAT-1	CNV_C2
GSM9120336_HBCx218_chemonaive:CCACAAAGTTCCACAA-1	CNV_C1
GSM9120336_HBCx218_chemonaive:CCACAAATCCTTCACG-1	CNV_C2
GSM9120336_HBCx218_chemonaive:CCACAAATCGATACAC-1	CNV_C1
GSM9120336_HBCx218_chemonaive:CCACAAATCTCAGAAC-1	CNV_C2
GSM9120336_HBCx218_chemonaive:CCACACTAGACGGATC-1	CNV_C2
GSM9120336_HBCx218_chemonaive:CCACACTAGCAACTTC-1	CNV_C2
GSM9120336_HBCx218_chemonaive:CCACACTAGCGTCAGA-1	CNV_C2
GSM9120336_HBCx218_chemonaive:CCACACTAGCTCATAC-1	CNV_C1
GSM9120336_HBCx218_chemonaive:CCACACTAGGAGTATT-1	CNV_C2
GSM9120336_HBCx218_chemonaive:CCACACTCATCATCCC-1	CNV_C1
GSM9120336_HBCx218_chemonaive:CCACACTCATGACTCA-1	CNV_C2
GSM9120336_HBCx218_chemonaive:CCACACTGTCGTACAT-1	CNV_C2
GSM9120336_HBCx218_chemonaive:CCACACTGTGCTTATG-1	CNV_C1
GSM9120336_HBCx218_chemonaive:CCACACTTCCGTAATG-1	CNV_C2
GSM9120336_HBCx218_chemonaive:CCACACTTCGAGTCCG-1	CNV_C1
GSM9120336_HBCx218_chemonaive:CCACACTTCTTCCCGA-1	CNV_C2
GSM9120336_HBCx218_chemonaive:CCACCATGTGCGAACA-1	CNV_C1
GSM9120336_HBCx218_chemonaive:CCACCATTCCTACGAA-1	CNV_C2
GSM9120336_HBCx218_chemonaive:CCACCATTCGGCAGTC-1	CNV_C1
GSM9120336_HBCx218_chemonaive:CCACCATTCTCGAACA-1	CNV_C2
GSM9120336_HBCx218_chemonaive:CCACGAGAGCATGTTC-1	CNV_C2
GSM9120336_HBCx218_chemonaive:CCACGAGAGCGGGTTA-1	CNV_C1
GSM9120336_HBCx218_chemonaive:CCACGAGAGTGATCGG-1	CNV_C2
GSM9120336_HBCx218_chemonaive:CCACGAGCAGTTAGAA-1	CNV_C2
GSM9120336_HBCx218_chemonaive:CCACGAGTCACAGTGT-1	CNV_C2
GSM9120336_HBCx218_chemonaive:CCACGAGTCGAGAATA-1	CNV_C1
GSM9120336_HBCx218_chemonaive:CCACGAGTCGCAGTCG-1	CNV_C1
GSM9120336_HBCx218_chemonaive:CCACGAGTCTATGCCC-1	CNV_C1
GSM9120336_HBCx218_chemonaive:CCACGTTAGCCGATCC-1	CNV_C2
GSM9120336_HBCx218_chemonaive:CCACGTTAGCTAAATG-1	CNV_C2
GSM9120336_HBCx218_chemonaive:CCACGTTCAACACAAA-1	CNV_C1
GSM9120336_HBCx218_chemonaive:CCACGTTCAGAGTGTG-1	CNV_C2
GSM9120336_HBCx218_chemonaive:CCACGTTCAGCAGTTT-1	CNV_C2
GSM9120336_HBCx218_chemonaive:CCACGTTCATCATTTC-1	CNV_C1
GSM9120336_HBCx218_chemonaive:CCACGTTCATCTCATT-1	CNV_C2
GSM9120336_HBCx218_chemonaive:CCACGTTGTAACACGG-1	CNV_C2
GSM9120336_HBCx218_chemonaive:CCACGTTGTACGACAG-1	CNV_C1
GSM9120336_HBCx218_chemonaive:CCACGTTGTCTGATCA-1	CNV_C2
GSM9120336_HBCx218_chemonaive:CCACGTTTCGTGGTAT-1	CNV_C2
GSM9120336_HBCx218_chemonaive:CCACGTTTCTTCGACC-1	CNV_C1
GSM9120336_HBCx218_chemonaive:CCACTTGAGAGGGTAA-1	CNV_C1
GSM9120336_HBCx218_chemonaive:CCACTTGAGTCTTCCC-1	CNV_C2
GSM9120336_HBCx218_chemonaive:CCACTTGCACTTCAAG-1	CNV_C1
GSM9120336_HBCx218_chemonaive:CCACTTGCAGACCTAT-1	CNV_C2
GSM9120336_HBCx218_chemonaive:CCACTTGCAGGGTTGA-1	CNV_C1
GSM9120336_HBCx218_chemonaive:CCACTTGGTACTGAGG-1	CNV_C1
GSM9120336_HBCx218_chemonaive:CCATAAGAGAGTCTTC-1	CNV_C1
GSM9120336_HBCx218_chemonaive:CCATAAGAGCAGTAAT-1	CNV_C2
GSM9120336_HBCx218_chemonaive:CCATAAGAGCCGGATA-1	CNV_C1
GSM9120336_HBCx218_chemonaive:CCATAAGAGCTTCTAG-1	CNV_C1
GSM9120336_HBCx218_chemonaive:CCATAAGAGGCATCAG-1	CNV_C2
GSM9120336_HBCx218_chemonaive:CCATAAGCAAATCCCA-1	CNV_C2
GSM9120336_HBCx218_chemonaive:CCATAAGCAACTAGAA-1	CNV_C1
GSM9120336_HBCx218_chemonaive:CCATAAGCACTTCAGA-1	CNV_C1
GSM9120336_HBCx218_chemonaive:CCATAAGTCCACAAGT-1	CNV_C2
GSM9120336_HBCx218_chemonaive:CCATCACAGAAGCGAA-1	CNV_C2
GSM9120336_HBCx218_chemonaive:CCATCACAGACCATAA-1	CNV_C1
GSM9120336_HBCx218_chemonaive:CCATCACCAATGAGCG-1	CNV_C2
GSM9120336_HBCx218_chemonaive:CCATCACCATATAGCC-1	CNV_C2
GSM9120336_HBCx218_chemonaive:CCATCACCATGGATCT-1	CNV_C2
GSM9120336_HBCx218_chemonaive:CCATCACGTCGCTGCA-1	CNV_C1
GSM9120336_HBCx218_chemonaive:CCATCACGTGTACGCC-1	CNV_C1
GSM9120336_HBCx218_chemonaive:CCATCACGTTAAACAG-1	CNV_C2
GSM9120336_HBCx218_chemonaive:CCATCACTCAACCTCC-1	CNV_C1
GSM9120336_HBCx218_chemonaive:CCATCACTCGGCTGGT-1	CNV_C2
GSM9120336_HBCx218_chemonaive:CCCAACTAGGGTGAGG-1	CNV_C1
GSM9120336_HBCx218_chemonaive:CCCAACTCACTCTAGA-1	CNV_C1
GSM9120336_HBCx218_chemonaive:CCCAACTGTCGAATGG-1	CNV_C1
GSM9120336_HBCx218_chemonaive:CCCAACTGTCGCACAC-1	CNV_C2
GSM9120336_HBCx218_chemonaive:CCCAACTGTTATCTTC-1	CNV_C1
GSM9120336_HBCx218_chemonaive:CCCAACTGTTCTAACG-1	CNV_C2
GSM9120336_HBCx218_chemonaive:CCCAACTTCCTAGCGG-1	CNV_C2
GSM9120336_HBCx218_chemonaive:CCCAACTTCCTCAGGG-1	CNV_C1
GSM9120336_HBCx218_chemonaive:CCCAACTTCGGTCATA-1	CNV_C2
GSM9120336_HBCx218_chemonaive:CCCAACTTCTTTCCGG-1	CNV_C1
GSM9120336_HBCx218_chemonaive:CCCATTGAGAAGATCT-1	CNV_C2
GSM9120336_HBCx218_chemonaive:CCCATTGAGTCTCTGA-1	CNV_C2
GSM9120336_HBCx218_chemonaive:CCCATTGCAATTCTCT-1	CNV_C2
GSM9120336_HBCx218_chemonaive:CCCATTGCACAAAGCG-1	CNV_C1
GSM9120336_HBCx218_chemonaive:CCCATTGCACCGGTCA-1	CNV_C1
GSM9120336_HBCx218_chemonaive:CCCATTGCAGGTTCAT-1	CNV_C2
GSM9120336_HBCx218_chemonaive:CCCATTGGTAGATTGA-1	CNV_C1
GSM9120336_HBCx218_chemonaive:CCCATTGGTCAGACTT-1	CNV_C2
GSM9120336_HBCx218_chemonaive:CCCATTGGTCCCACGA-1	CNV_C1
GSM9120336_HBCx218_chemonaive:CCCATTGGTCTGCAAT-1	CNV_C2
GSM9120336_HBCx218_chemonaive:CCCATTGGTGTGTTTG-1	CNV_C1
GSM9120336_HBCx218_chemonaive:CCCATTGTCCATCTAT-1	CNV_C2
GSM9120336_HBCx218_chemonaive:CCCATTGTCCGGTTCT-1	CNV_C2
GSM9120336_HBCx218_chemonaive:CCCATTGTCCGTATAG-1	CNV_C1
GSM9120336_HBCx218_chemonaive:CCCATTGTCCTGGCTT-1	CNV_C2
GSM9120336_HBCx218_chemonaive:CCCATTGTCTATACTC-1	CNV_C2
GSM9120336_HBCx218_chemonaive:CCCGAAGCAGAAGCGT-1	CNV_C1
GSM9120336_HBCx218_chemonaive:CCCGAAGGTACTGGGA-1	CNV_C1
GSM9120336_HBCx218_chemonaive:CCCGAAGGTCAAAGTA-1	CNV_C2
GSM9120336_HBCx218_chemonaive:CCCGAAGGTCAGTCTA-1	CNV_C2
GSM9120336_HBCx218_chemonaive:CCCGAAGGTTCCATTT-1	CNV_C1
GSM9120336_HBCx218_chemonaive:CCCGAAGTCATTACCT-1	CNV_C1
GSM9120336_HBCx218_chemonaive:CCCGAAGTCCATCCGT-1	CNV_C1
GSM9120336_HBCx218_chemonaive:CCCGAAGTCGCACGGT-1	CNV_C2
GSM9120336_HBCx218_chemonaive:CCCGAAGTCGCCAGTG-1	CNV_C2
GSM9120336_HBCx218_chemonaive:CCCGGAAAGACATACA-1	CNV_C1
GSM9120336_HBCx218_chemonaive:CCCGGAAAGAGTTGCG-1	CNV_C1
GSM9120336_HBCx218_chemonaive:CCCGGAAAGGCTGGAT-1	CNV_C2
GSM9120336_HBCx218_chemonaive:CCCGGAAAGGGAGGAC-1	CNV_C1
GSM9120336_HBCx218_chemonaive:CCCGGAACACTACAGT-1	CNV_C1
GSM9120336_HBCx218_chemonaive:CCCGGAAGTGAATTAG-1	CNV_C1
GSM9120336_HBCx218_chemonaive:CCCGGAAGTGACGCCT-1	CNV_C2
GSM9120336_HBCx218_chemonaive:CCCGGAAGTTCCTAAG-1	CNV_C2
GSM9120336_HBCx218_chemonaive:CCCGGAATCACGAGGA-1	CNV_C2
GSM9120336_HBCx218_chemonaive:CCCTAACAGATGAATC-1	CNV_C2
GSM9120336_HBCx218_chemonaive:CCCTAACAGGATATAC-1	CNV_C1
GSM9120336_HBCx218_chemonaive:CCCTAACAGGCATGGT-1	CNV_C1
GSM9120336_HBCx218_chemonaive:CCCTAACAGTACCGGA-1	CNV_C2
GSM9120336_HBCx218_chemonaive:CCCTAACAGTGTTGTC-1	CNV_C2
GSM9120336_HBCx218_chemonaive:CCCTAACAGTTTCTTC-1	CNV_C2
GSM9120336_HBCx218_chemonaive:CCCTAACCACTACTTT-1	CNV_C2
GSM9120336_HBCx218_chemonaive:CCCTAACCACTGTCCT-1	CNV_C2
GSM9120336_HBCx218_chemonaive:CCCTAACGTCGCAACC-1	CNV_C2
GSM9120336_HBCx218_chemonaive:CCCTAACGTGGTTTGT-1	CNV_C2
GSM9120336_HBCx218_chemonaive:CCCTAACGTTCGAGCC-1	CNV_C1
GSM9120336_HBCx218_chemonaive:CCCTAACGTTTCGATG-1	CNV_C1
GSM9120336_HBCx218_chemonaive:CCCTAACTCATCTACT-1	CNV_C2
GSM9120336_HBCx218_chemonaive:CCCTAACTCGCGGACT-1	CNV_C2
GSM9120336_HBCx218_chemonaive:CCCTAACTCGCTCCTA-1	CNV_C1
GSM9120336_HBCx218_chemonaive:CCCTAACTCGGTATGT-1	CNV_C2
GSM9120336_HBCx218_chemonaive:CCCTAACTCGTGTGAT-1	CNV_C2
GSM9120336_HBCx218_chemonaive:CCCTAACTCTACTCAT-1	CNV_C1
GSM9120336_HBCx218_chemonaive:CCCTAACTCTGCCCTA-1	CNV_C1
GSM9120336_HBCx218_chemonaive:CCCTCAAAGTAATCCC-1	CNV_C1
GSM9120336_HBCx218_chemonaive:CCCTCAACAATCCTAG-1	CNV_C1
GSM9120336_HBCx218_chemonaive:CCCTCAACAGTGTATC-1	CNV_C2
GSM9120336_HBCx218_chemonaive:CCCTCAACATATGCGT-1	CNV_C1
GSM9120336_HBCx218_chemonaive:CCCTCAAGTCAAGCGA-1	CNV_C2
GSM9120336_HBCx218_chemonaive:CCCTCAAGTCCGACGT-1	CNV_C1
GSM9120336_HBCx218_chemonaive:CCCTCAAGTTACGTAC-1	CNV_C2
GSM9120336_HBCx218_chemonaive:CCCTCAATCCGTGTAA-1	CNV_C2
GSM9120336_HBCx218_chemonaive:CCCTCTCAGAGTCAGC-1	CNV_C2
GSM9120336_HBCx218_chemonaive:CCCTCTCAGCCTGGAA-1	CNV_C2
GSM9120336_HBCx218_chemonaive:CCCTCTCAGCGCGTTC-1	CNV_C1
GSM9120336_HBCx218_chemonaive:CCCTCTCCACCTCGTT-1	CNV_C1
GSM9120336_HBCx218_chemonaive:CCCTCTCCAGTGCCTG-1	CNV_C1
GSM9120336_HBCx218_chemonaive:CCCTCTCGTAACATAG-1	CNV_C2
GSM9120336_HBCx218_chemonaive:CCCTCTCGTACAGAAT-1	CNV_C2
GSM9120336_HBCx218_chemonaive:CCCTCTCGTACCCAGC-1	CNV_C2
GSM9120336_HBCx218_chemonaive:CCCTCTCGTATCGTAC-1	CNV_C2
GSM9120336_HBCx218_chemonaive:CCCTCTCGTCCGGACT-1	CNV_C2
GSM9120336_HBCx218_chemonaive:CCCTCTCGTCTGTTAG-1	CNV_C1
GSM9120336_HBCx218_chemonaive:CCCTCTCGTGAACGGT-1	CNV_C2
GSM9120336_HBCx218_chemonaive:CCCTCTCTCCCTCAAC-1	CNV_C1
GSM9120336_HBCx218_chemonaive:CCCTCTCTCCTTCTAA-1	CNV_C2
GSM9120336_HBCx218_chemonaive:CCCTGATAGAGTAACT-1	CNV_C1
GSM9120336_HBCx218_chemonaive:CCCTGATAGCATCAGG-1	CNV_C1
GSM9120336_HBCx218_chemonaive:CCCTGATAGGATATGT-1	CNV_C2
GSM9120336_HBCx218_chemonaive:CCCTGATAGGCCACCT-1	CNV_C2
GSM9120336_HBCx218_chemonaive:CCCTGATAGTCTAGAA-1	CNV_C2
GSM9120336_HBCx218_chemonaive:CCCTGATCAATTTCGG-1	CNV_C1
GSM9120336_HBCx218_chemonaive:CCCTGATCACAAATCC-1	CNV_C1
GSM9120336_HBCx218_chemonaive:CCCTGATCACATACTG-1	CNV_C2
GSM9120336_HBCx218_chemonaive:CCCTGATGTATCACGT-1	CNV_C1
GSM9120336_HBCx218_chemonaive:CCCTGATTCAGCCTTC-1	CNV_C2
GSM9120336_HBCx218_chemonaive:CCCTGATTCCAAGAGG-1	CNV_C2
GSM9120336_HBCx218_chemonaive:CCCTGATTCCACGTAA-1	CNV_C1
GSM9120336_HBCx218_chemonaive:CCCTGATTCCCGAGTG-1	CNV_C1
GSM9120336_HBCx218_chemonaive:CCCTGATTCCTAGCTC-1	CNV_C1
GSM9120336_HBCx218_chemonaive:CCCTGATTCCTTCTGG-1	CNV_C1
GSM9120336_HBCx218_chemonaive:CCCTGATTCGTGTTCC-1	CNV_C1
GSM9120336_HBCx218_chemonaive:CCCTGATTCTGATTCT-1	CNV_C1
GSM9120336_HBCx218_chemonaive:CCCTTAGAGACAGCGT-1	CNV_C2
GSM9120336_HBCx218_chemonaive:CCCTTAGAGGAACTCG-1	CNV_C1
GSM9120336_HBCx218_chemonaive:CCCTTAGAGTGGTCAG-1	CNV_C1
GSM9120336_HBCx218_chemonaive:CCCTTAGAGTTTGAGA-1	CNV_C1
GSM9120336_HBCx218_chemonaive:CCCTTAGCAACGCCCA-1	CNV_C2
GSM9120336_HBCx218_chemonaive:CCCTTAGCAAGATGGC-1	CNV_C2
GSM9120336_HBCx218_chemonaive:CCCTTAGCATGACGGA-1	CNV_C2
GSM9120336_HBCx218_chemonaive:CCCTTAGCATGTGCCG-1	CNV_C1
GSM9120336_HBCx218_chemonaive:CCCTTAGGTCTGTCCT-1	CNV_C1
GSM9120336_HBCx218_chemonaive:CCCTTAGGTGTCCATA-1	CNV_C2
GSM9120336_HBCx218_chemonaive:CCCTTAGTCAGGTGTT-1	CNV_C2
GSM9120336_HBCx218_chemonaive:CCCTTAGTCCCTCATG-1	CNV_C2
GSM9120336_HBCx218_chemonaive:CCCTTAGTCTCCCAAC-1	CNV_C1
GSM9120336_HBCx218_chemonaive:CCGAACGAGCATGAAT-1	CNV_C1
GSM9120336_HBCx218_chemonaive:CCGAACGAGGCATTTC-1	CNV_C1
GSM9120336_HBCx218_chemonaive:CCGAACGAGTCCTGTA-1	CNV_C2
GSM9120336_HBCx218_chemonaive:CCGAACGCAAGGCTTT-1	CNV_C2
GSM9120336_HBCx218_chemonaive:CCGAACGCACAATCTG-1	CNV_C1
GSM9120336_HBCx218_chemonaive:CCGAACGGTCAGGTAG-1	CNV_C2
GSM9120336_HBCx218_chemonaive:CCGAACGGTCGAGATG-1	CNV_C2
GSM9120336_HBCx218_chemonaive:CCGAACGGTTTGGGTT-1	CNV_C1
GSM9120336_HBCx218_chemonaive:CCGAACGTCCTCAGGG-1	CNV_C1
GSM9120336_HBCx218_chemonaive:CCGAACGTCTCTGAGA-1	CNV_C1
GSM9120336_HBCx218_chemonaive:CCGAACGTCTTGCGCT-1	CNV_C1
GSM9120336_HBCx218_chemonaive:CCGATCTAGACATCCT-1	CNV_C1
GSM9120336_HBCx218_chemonaive:CCGATCTAGGCATCGA-1	CNV_C2
GSM9120336_HBCx218_chemonaive:CCGATCTCAACGACAG-1	CNV_C2
GSM9120336_HBCx218_chemonaive:CCGATCTCAAGCAGGT-1	CNV_C2
GSM9120336_HBCx218_chemonaive:CCGATCTCATCCTAAG-1	CNV_C1
GSM9120336_HBCx218_chemonaive:CCGATCTGTCTGCGCA-1	CNV_C2
GSM9120336_HBCx218_chemonaive:CCGATCTGTGAGTGAC-1	CNV_C2
GSM9120336_HBCx218_chemonaive:CCGATGGCACAAAGTA-1	CNV_C2
GSM9120336_HBCx218_chemonaive:CCGATGGCACTCCTGT-1	CNV_C1
GSM9120336_HBCx218_chemonaive:CCGATGGCATAGAGGC-1	CNV_C1
GSM9120336_HBCx218_chemonaive:CCGATGGCATCACAGT-1	CNV_C2
GSM9120336_HBCx218_chemonaive:CCGATGGCATCGTGGC-1	CNV_C2
GSM9120336_HBCx218_chemonaive:CCGATGGGTCAATCTG-1	CNV_C1
GSM9120336_HBCx218_chemonaive:CCGATGGGTGTTCGAT-1	CNV_C1
GSM9120336_HBCx218_chemonaive:CCGATGGGTTTAGAGA-1	CNV_C2
GSM9120336_HBCx218_chemonaive:CCGCAAGAGCCGCTTG-1	CNV_C1
GSM9120336_HBCx218_chemonaive:CCGCAAGAGGTCACCC-1	CNV_C1
GSM9120336_HBCx218_chemonaive:CCGCAAGCAGACACCC-1	CNV_C2
GSM9120336_HBCx218_chemonaive:CCGCAAGCAGGCAATG-1	CNV_C2
GSM9120336_HBCx218_chemonaive:CCGCAAGCATGCGTGC-1	CNV_C1
GSM9120336_HBCx218_chemonaive:CCGCAAGGTTGTTTGG-1	CNV_C1
GSM9120336_HBCx218_chemonaive:CCGCAAGTCTAGGCCG-1	CNV_C1
GSM9120336_HBCx218_chemonaive:CCGGACAAGATCGCCC-1	CNV_C1
GSM9120336_HBCx218_chemonaive:CCGGACAAGCAACTCT-1	CNV_C2
GSM9120336_HBCx218_chemonaive:CCGGACACAACTCATG-1	CNV_C2
GSM9120336_HBCx218_chemonaive:CCGGACACACTCTGCT-1	CNV_C2
GSM9120336_HBCx218_chemonaive:CCGGACACACTTCTCG-1	CNV_C2
GSM9120336_HBCx218_chemonaive:CCGGACACACTTTAGG-1	CNV_C1
GSM9120336_HBCx218_chemonaive:CCGGACACATACCGTA-1	CNV_C2
GSM9120336_HBCx218_chemonaive:CCGGACAGTGCAAGAC-1	CNV_C2
GSM9120336_HBCx218_chemonaive:CCGGACATCAACCTCC-1	CNV_C1
GSM9120336_HBCx218_chemonaive:CCGGACATCATTGGTG-1	CNV_C1
GSM9120336_HBCx218_chemonaive:CCGGACATCCGGACTG-1	CNV_C1
GSM9120336_HBCx218_chemonaive:CCGGGTAAGCTGACAG-1	CNV_C2
GSM9120336_HBCx218_chemonaive:CCGGGTACACACCGCA-1	CNV_C2
GSM9120336_HBCx218_chemonaive:CCGGGTACATGCCGAC-1	CNV_C1
GSM9120336_HBCx218_chemonaive:CCGGGTAGTAGACTGG-1	CNV_C1
GSM9120336_HBCx218_chemonaive:CCGGGTAGTAGATCGG-1	CNV_C2
GSM9120336_HBCx218_chemonaive:CCGGGTAGTCCAGAAG-1	CNV_C1
GSM9120336_HBCx218_chemonaive:CCGGGTAGTCTGCGCA-1	CNV_C1
GSM9120336_HBCx218_chemonaive:CCGGGTAGTGCGGTAA-1	CNV_C1
GSM9120336_HBCx218_chemonaive:CCGGGTAGTTTAGTCG-1	CNV_C2
GSM9120336_HBCx218_chemonaive:CCGGGTATCCCAGCGA-1	CNV_C1
GSM9120336_HBCx218_chemonaive:CCGGGTATCGTCCTTG-1	CNV_C1
GSM9120336_HBCx218_chemonaive:CCGGGTATCTCGAGTA-1	CNV_C2
GSM9120336_HBCx218_chemonaive:CCGGTAGAGACCAGAC-1	CNV_C1
GSM9120336_HBCx218_chemonaive:CCGGTAGAGACGCTCC-1	CNV_C2
GSM9120336_HBCx218_chemonaive:CCGGTAGAGAGGTCGT-1	CNV_C1
GSM9120336_HBCx218_chemonaive:CCGGTAGAGGTGATCG-1	CNV_C2
GSM9120336_HBCx218_chemonaive:CCGGTAGAGTTCTACG-1	CNV_C2
GSM9120336_HBCx218_chemonaive:CCGGTAGCAATCCTAG-1	CNV_C1
GSM9120336_HBCx218_chemonaive:CCGGTAGCATCAGTGT-1	CNV_C1
GSM9120336_HBCx218_chemonaive:CCGGTAGGTAGAATAC-1	CNV_C1
GSM9120336_HBCx218_chemonaive:CCGGTAGGTGCATTTG-1	CNV_C1
GSM9120336_HBCx218_chemonaive:CCGGTAGGTGGGAGAG-1	CNV_C2
GSM9120336_HBCx218_chemonaive:CCGGTAGGTGTTCAGT-1	CNV_C1
GSM9120336_HBCx218_chemonaive:CCGGTAGTCGAGATAA-1	CNV_C1
GSM9120336_HBCx218_chemonaive:CCGGTGAAGCGTTGTT-1	CNV_C2
GSM9120336_HBCx218_chemonaive:CCGGTGAAGTTGCGCC-1	CNV_C1
GSM9120336_HBCx218_chemonaive:CCGGTGACACGCTGAC-1	CNV_C1
GSM9120336_HBCx218_chemonaive:CCGGTGACATTGGATC-1	CNV_C2
GSM9120336_HBCx218_chemonaive:CCGGTGAGTAGCTTGT-1	CNV_C1
GSM9120336_HBCx218_chemonaive:CCGGTGAGTGTCATCA-1	CNV_C1
GSM9120336_HBCx218_chemonaive:CCGGTGAGTTCTGAGT-1	CNV_C2
GSM9120336_HBCx218_chemonaive:CCGGTGATCCTACGGG-1	CNV_C1
GSM9120336_HBCx218_chemonaive:CCGGTGATCGCCAACG-1	CNV_C2
GSM9120336_HBCx218_chemonaive:CCGGTGATCGGAATTC-1	CNV_C1
GSM9120336_HBCx218_chemonaive:CCGGTGATCTCTGACC-1	CNV_C2
GSM9120336_HBCx218_chemonaive:CCGTAGGAGGCATCAG-1	CNV_C1
GSM9120336_HBCx218_chemonaive:CCGTAGGCACAAATCC-1	CNV_C2
GSM9120336_HBCx218_chemonaive:CCGTAGGCATGACGAG-1	CNV_C2
GSM9120336_HBCx218_chemonaive:CCGTAGGGTGCATACT-1	CNV_C1
GSM9120336_HBCx218_chemonaive:CCGTAGGTCTAGCCAA-1	CNV_C2
GSM9120336_HBCx218_chemonaive:CCGTGAGAGGAACGAA-1	CNV_C1
GSM9120336_HBCx218_chemonaive:CCGTGAGCACTAAACC-1	CNV_C1
GSM9120336_HBCx218_chemonaive:CCGTGAGGTACGTAGG-1	CNV_C1
GSM9120336_HBCx218_chemonaive:CCGTGAGGTAGTCGTT-1	CNV_C1
GSM9120336_HBCx218_chemonaive:CCGTGAGGTCCTGGGT-1	CNV_C2
GSM9120336_HBCx218_chemonaive:CCGTGAGGTCGGTACC-1	CNV_C1
GSM9120336_HBCx218_chemonaive:CCGTGAGTCAGGAACG-1	CNV_C1
GSM9120336_HBCx218_chemonaive:CCGTGAGTCATATGGC-1	CNV_C1
GSM9120336_HBCx218_chemonaive:CCGTGAGTCCCATTCG-1	CNV_C2
GSM9120336_HBCx218_chemonaive:CCGTGAGTCGGAATGG-1	CNV_C1
GSM9120336_HBCx218_chemonaive:CCGTTCAAGCTACTGT-1	CNV_C2
GSM9120336_HBCx218_chemonaive:CCGTTCAAGGAATGTT-1	CNV_C1
GSM9120336_HBCx218_chemonaive:CCGTTCAGTACATTGC-1	CNV_C2
GSM9120336_HBCx218_chemonaive:CCGTTCAGTGGATACG-1	CNV_C1
GSM9120336_HBCx218_chemonaive:CCGTTCATCCACGTAA-1	CNV_C2
GSM9120336_HBCx218_chemonaive:CCGTTCATCGACGACC-1	CNV_C1
GSM9120336_HBCx218_chemonaive:CCGTTCATCGATTGGT-1	CNV_C2
GSM9120336_HBCx218_chemonaive:CCGTTCATCGGACTTA-1	CNV_C2
GSM9120336_HBCx218_chemonaive:CCGTTCATCGGAGATG-1	CNV_C1
GSM9120336_HBCx218_chemonaive:CCTAACCAGAAGCGGG-1	CNV_C2
GSM9120336_HBCx218_chemonaive:CCTAACCAGTTACTCG-1	CNV_C1
GSM9120336_HBCx218_chemonaive:CCTAACCGTCGCTGCA-1	CNV_C1
GSM9120336_HBCx218_chemonaive:CCTAACCGTGAATGTA-1	CNV_C2
GSM9120336_HBCx218_chemonaive:CCTAACCGTGATAGTA-1	CNV_C1
GSM9120336_HBCx218_chemonaive:CCTAACCGTTCGTACA-1	CNV_C1
GSM9120336_HBCx218_chemonaive:CCTAACCGTTTCTTAC-1	CNV_C1
GSM9120336_HBCx218_chemonaive:CCTAACCTCGTCAAAC-1	CNV_C2
GSM9120336_HBCx218_chemonaive:CCTAAGAAGAACTGAT-1	CNV_C1
GSM9120336_HBCx218_chemonaive:CCTAAGAAGTCTTCCC-1	CNV_C1
GSM9120336_HBCx218_chemonaive:CCTAAGACAACAGAGC-1	CNV_C2
GSM9120336_HBCx218_chemonaive:CCTAAGACACCATTCC-1	CNV_C2
GSM9120336_HBCx218_chemonaive:CCTAAGAGTCATACCA-1	CNV_C2
GSM9120336_HBCx218_chemonaive:CCTAAGAGTCCAGCGT-1	CNV_C1
GSM9120336_HBCx218_chemonaive:CCTAAGAGTCTCCTGT-1	CNV_C1
GSM9120336_HBCx218_chemonaive:CCTAAGAGTCTGCATA-1	CNV_C2
GSM9120336_HBCx218_chemonaive:CCTAAGAGTGCTCTTC-1	CNV_C1
GSM9120336_HBCx218_chemonaive:CCTAAGAGTTTCGTGA-1	CNV_C1
GSM9120336_HBCx218_chemonaive:CCTAAGATCAGCTGTA-1	CNV_C2
GSM9120336_HBCx218_chemonaive:CCTAAGATCCATAAGC-1	CNV_C2
GSM9120336_HBCx218_chemonaive:CCTAAGATCCCTATTA-1	CNV_C1
GSM9120336_HBCx218_chemonaive:CCTAAGATCCTTGACC-1	CNV_C2
GSM9120336_HBCx218_chemonaive:CCTAAGATCTATACTC-1	CNV_C2
GSM9120336_HBCx218_chemonaive:CCTACGTAGAGGGTAA-1	CNV_C2
GSM9120336_HBCx218_chemonaive:CCTACGTAGCGCTGCT-1	CNV_C1
GSM9120336_HBCx218_chemonaive:CCTACGTAGGCGCTCT-1	CNV_C2
GSM9120336_HBCx218_chemonaive:CCTACGTAGGTACAAT-1	CNV_C2
GSM9120336_HBCx218_chemonaive:CCTACGTAGTCTAGAA-1	CNV_C1
GSM9120336_HBCx218_chemonaive:CCTACGTCAAGGCTTT-1	CNV_C2
GSM9120336_HBCx218_chemonaive:CCTACGTCACGTAGAG-1	CNV_C2
GSM9120336_HBCx218_chemonaive:CCTACGTCACTAACCA-1	CNV_C2
GSM9120336_HBCx218_chemonaive:CCTACGTCACTCCTTG-1	CNV_C2
GSM9120336_HBCx218_chemonaive:CCTACGTCATGCACTA-1	CNV_C1
GSM9120336_HBCx218_chemonaive:CCTACGTGTACAGTTC-1	CNV_C2
GSM9120336_HBCx218_chemonaive:CCTACGTGTGCAGTGA-1	CNV_C2
GSM9120336_HBCx218_chemonaive:CCTACGTTCAGGAAAT-1	CNV_C2
GSM9120336_HBCx218_chemonaive:CCTACGTTCATACGGT-1	CNV_C1
GSM9120336_HBCx218_chemonaive:CCTACGTTCGACATTG-1	CNV_C2
GSM9120336_HBCx218_chemonaive:CCTACGTTCGCAGTGC-1	CNV_C2
GSM9120336_HBCx218_chemonaive:CCTATCGAGACTAAGT-1	CNV_C2
GSM9120336_HBCx218_chemonaive:CCTATCGAGCTTTCTT-1	CNV_C1
GSM9120336_HBCx218_chemonaive:CCTATCGCACAGTACT-1	CNV_C1
GSM9120336_HBCx218_chemonaive:CCTATCGGTAACAAGT-1	CNV_C1
GSM9120336_HBCx218_chemonaive:CCTATCGGTCCCTGAG-1	CNV_C1
GSM9120336_HBCx218_chemonaive:CCTATCGGTTGCACGC-1	CNV_C1
GSM9120336_HBCx218_chemonaive:CCTATCGTCCCTCTTT-1	CNV_C2
GSM9120336_HBCx218_chemonaive:CCTATCGTCGCGATCG-1	CNV_C2
GSM9120336_HBCx218_chemonaive:CCTATCGTCTCATTTG-1	CNV_C2
GSM9120336_HBCx218_chemonaive:CCTCAACAGCCGTAAG-1	CNV_C2
GSM9120336_HBCx218_chemonaive:CCTCAACAGGGCAGGA-1	CNV_C2
GSM9120336_HBCx218_chemonaive:CCTCAACAGTAACAGT-1	CNV_C2
GSM9120336_HBCx218_chemonaive:CCTCAACCACCAGCTG-1	CNV_C1
GSM9120336_HBCx218_chemonaive:CCTCAACCACCATATG-1	CNV_C2
GSM9120336_HBCx218_chemonaive:CCTCAACCACTTCCTG-1	CNV_C2
GSM9120336_HBCx218_chemonaive:CCTCAACGTCCGGATC-1	CNV_C1
GSM9120336_HBCx218_chemonaive:CCTCAACGTTGTCATG-1	CNV_C1
GSM9120336_HBCx218_chemonaive:CCTCAACTCGCTACAA-1	CNV_C2
GSM9120336_HBCx218_chemonaive:CCTCAACTCGTAGCTA-1	CNV_C2
GSM9120336_HBCx218_chemonaive:CCTCACAAGATTGCGG-1	CNV_C2
GSM9120336_HBCx218_chemonaive:CCTCACAAGGCGACAT-1	CNV_C1
GSM9120336_HBCx218_chemonaive:CCTCACAAGGGTTAGC-1	CNV_C1
GSM9120336_HBCx218_chemonaive:CCTCACACAGCTGTCG-1	CNV_C1
GSM9120336_HBCx218_chemonaive:CCTCACACAGGACTAG-1	CNV_C2
GSM9120336_HBCx218_chemonaive:CCTCACAGTCTCACAA-1	CNV_C2
GSM9120336_HBCx218_chemonaive:CCTCACAGTGTGAGCA-1	CNV_C1
GSM9120336_HBCx218_chemonaive:CCTCACATCCACTGAA-1	CNV_C2
GSM9120336_HBCx218_chemonaive:CCTCACATCGACTCCT-1	CNV_C1
GSM9120336_HBCx218_chemonaive:CCTCACATCGCCTCTA-1	CNV_C2
GSM9120336_HBCx218_chemonaive:CCTCACATCGTAACAC-1	CNV_C2
GSM9120336_HBCx218_chemonaive:CCTCAGTAGGCGCTCT-1	CNV_C1
GSM9120336_HBCx218_chemonaive:CCTCAGTAGTTGGCTT-1	CNV_C2
GSM9120336_HBCx218_chemonaive:CCTCAGTCAACCACAT-1	CNV_C1
GSM9120336_HBCx218_chemonaive:CCTCAGTCACTCTGCT-1	CNV_C2
GSM9120336_HBCx218_chemonaive:CCTCAGTGTCGTTGGC-1	CNV_C2
GSM9120336_HBCx218_chemonaive:CCTCATGAGGCTATCT-1	CNV_C2
GSM9120336_HBCx218_chemonaive:CCTCATGAGTGGATTA-1	CNV_C2
GSM9120336_HBCx218_chemonaive:CCTCATGCAGATCCAT-1	CNV_C1
GSM9120336_HBCx218_chemonaive:CCTCATGCATGACTAC-1	CNV_C2
GSM9120336_HBCx218_chemonaive:CCTCATGGTTTAGTCG-1	CNV_C1
GSM9120336_HBCx218_chemonaive:CCTCATGTCAAGCCCG-1	CNV_C1
GSM9120336_HBCx218_chemonaive:CCTCATGTCACGATCA-1	CNV_C2
GSM9120336_HBCx218_chemonaive:CCTCATGTCAGTGATC-1	CNV_C2
GSM9120336_HBCx218_chemonaive:CCTCATGTCGACGATT-1	CNV_C2
GSM9120336_HBCx218_chemonaive:CCTCATGTCGTGTTCC-1	CNV_C2
GSM9120336_HBCx218_chemonaive:CCTCCAAAGAGTTGTA-1	CNV_C2
GSM9120336_HBCx218_chemonaive:CCTCCAACAAAGCTAA-1	CNV_C2
GSM9120336_HBCx218_chemonaive:CCTCCAACAAATGCGG-1	CNV_C1
GSM9120336_HBCx218_chemonaive:CCTCCAACAATCTAGC-1	CNV_C1
GSM9120336_HBCx218_chemonaive:CCTCCAACACTACGGC-1	CNV_C2
GSM9120336_HBCx218_chemonaive:CCTCCAACATCGTCCT-1	CNV_C1
GSM9120336_HBCx218_chemonaive:CCTCCAAGTCGTCAGC-1	CNV_C2
GSM9120336_HBCx218_chemonaive:CCTCCAAGTCTGATCA-1	CNV_C2
GSM9120336_HBCx218_chemonaive:CCTCCAAGTGACCGAA-1	CNV_C1
GSM9120336_HBCx218_chemonaive:CCTCCAAGTTCTAACG-1	CNV_C1
GSM9120336_HBCx218_chemonaive:CCTCCAATCCATCTCG-1	CNV_C2
GSM9120336_HBCx218_chemonaive:CCTCCAATCGCTTAAG-1	CNV_C2
GSM9120336_HBCx218_chemonaive:CCTCCAATCGGCCAAC-1	CNV_C2
GSM9120336_HBCx218_chemonaive:CCTCCAATCGTTCTAT-1	CNV_C2
GSM9120336_HBCx218_chemonaive:CCTCCAATCTGACGCG-1	CNV_C1
GSM9120336_HBCx218_chemonaive:CCTCCTCAGAAGGGAT-1	CNV_C1
GSM9120336_HBCx218_chemonaive:CCTCCTCAGGTCTGGA-1	CNV_C2
GSM9120336_HBCx218_chemonaive:CCTCCTCCACATTACG-1	CNV_C1
GSM9120336_HBCx218_chemonaive:CCTCCTCCACCATTCC-1	CNV_C2
GSM9120336_HBCx218_chemonaive:CCTCCTCCAGAAATTG-1	CNV_C1
GSM9120336_HBCx218_chemonaive:CCTCCTCCAGCACGAA-1	CNV_C1
GSM9120336_HBCx218_chemonaive:CCTCCTCCAGGTGACA-1	CNV_C2
GSM9120336_HBCx218_chemonaive:CCTCCTCCATGGGCAA-1	CNV_C1
GSM9120336_HBCx218_chemonaive:CCTCCTCGTACGAGTG-1	CNV_C2
GSM9120336_HBCx218_chemonaive:CCTCCTCGTCCGCAGT-1	CNV_C2
GSM9120336_HBCx218_chemonaive:CCTCCTCTCATCCCGT-1	CNV_C1
GSM9120336_HBCx218_chemonaive:CCTCCTCTCATCCTAT-1	CNV_C2
GSM9120336_HBCx218_chemonaive:CCTCCTCTCGGTCTAA-1	CNV_C1
GSM9120336_HBCx218_chemonaive:CCTCCTCTCGGTTGTA-1	CNV_C1
GSM9120336_HBCx218_chemonaive:CCTCCTCTCGTAGCCG-1	CNV_C2
GSM9120336_HBCx218_chemonaive:CCTCCTCTCTCCAAGA-1	CNV_C1
GSM9120336_HBCx218_chemonaive:CCTCCTCTCTGACCCT-1	CNV_C1
GSM9120336_HBCx218_chemonaive:CCTCTAGAGGAAAGAC-1	CNV_C2
GSM9120336_HBCx218_chemonaive:CCTCTAGAGTTGTAGA-1	CNV_C1
GSM9120336_HBCx218_chemonaive:CCTCTAGGTGAGTTTC-1	CNV_C2
GSM9120336_HBCx218_chemonaive:CCTCTAGGTGCAGTGA-1	CNV_C1
GSM9120336_HBCx218_chemonaive:CCTCTAGGTTAGAAAC-1	CNV_C2
GSM9120336_HBCx218_chemonaive:CCTCTAGGTTCGAAGG-1	CNV_C1
GSM9120336_HBCx218_chemonaive:CCTCTAGTCATTCCTA-1	CNV_C1
GSM9120336_HBCx218_chemonaive:CCTCTAGTCCGGTAGC-1	CNV_C1
GSM9120336_HBCx218_chemonaive:CCTCTAGTCTGGCCAG-1	CNV_C1
GSM9120336_HBCx218_chemonaive:CCTCTCCCAAGCGCTC-1	CNV_C2
GSM9120336_HBCx218_chemonaive:CCTCTCCCAGCTGGTC-1	CNV_C1
GSM9120336_HBCx218_chemonaive:CCTCTCCCAGGTGTTT-1	CNV_C1
GSM9120336_HBCx218_chemonaive:CCTCTCCCATATGCGT-1	CNV_C2
GSM9120336_HBCx218_chemonaive:CCTCTCCCATCCTTGC-1	CNV_C2
GSM9120336_HBCx218_chemonaive:CCTCTCCCATGAAGCG-1	CNV_C1
GSM9120336_HBCx218_chemonaive:CCTCTCCGTTGATGTC-1	CNV_C1
GSM9120336_HBCx218_chemonaive:CCTCTCCTCAGAGCGA-1	CNV_C1
GSM9120336_HBCx218_chemonaive:CCTCTCCTCATGCAGT-1	CNV_C1
GSM9120336_HBCx218_chemonaive:CCTGCATAGAAACTAC-1	CNV_C2
GSM9120336_HBCx218_chemonaive:CCTGCATAGGCTCCCA-1	CNV_C2
GSM9120336_HBCx218_chemonaive:CCTGCATAGTAGATCA-1	CNV_C2
GSM9120336_HBCx218_chemonaive:CCTGCATCAACCTAAC-1	CNV_C1
GSM9120336_HBCx218_chemonaive:CCTGCATCACTAGGCC-1	CNV_C1
GSM9120336_HBCx218_chemonaive:CCTGCATCAGTCTACA-1	CNV_C2
GSM9120336_HBCx218_chemonaive:CCTGCATCATCACCAA-1	CNV_C1
GSM9120336_HBCx218_chemonaive:CCTGCATGTCATAGTC-1	CNV_C2
GSM9120336_HBCx218_chemonaive:CCTGCATGTGGCACTC-1	CNV_C2
GSM9120336_HBCx218_chemonaive:CCTGCATGTTTACTTC-1	CNV_C2
GSM9120336_HBCx218_chemonaive:CCTGCATTCTTTCAGT-1	CNV_C2
GSM9120336_HBCx218_chemonaive:CCTGTTGAGAAGGATG-1	CNV_C2
GSM9120336_HBCx218_chemonaive:CCTGTTGAGAGTGTTA-1	CNV_C1
GSM9120336_HBCx218_chemonaive:CCTGTTGAGGCATTTC-1	CNV_C1
GSM9120336_HBCx218_chemonaive:CCTGTTGAGGTAGTCG-1	CNV_C2
GSM9120336_HBCx218_chemonaive:CCTGTTGCAATTGGTC-1	CNV_C2
GSM9120336_HBCx218_chemonaive:CCTGTTGCAGACAAGC-1	CNV_C1
GSM9120336_HBCx218_chemonaive:CCTGTTGCAGTAGTGG-1	CNV_C2
GSM9120336_HBCx218_chemonaive:CCTGTTGGTAGGACCA-1	CNV_C2
GSM9120336_HBCx218_chemonaive:CCTGTTGGTCACAGTT-1	CNV_C1
GSM9120336_HBCx218_chemonaive:CCTGTTGTCACTGCTC-1	CNV_C1
GSM9120336_HBCx218_chemonaive:CCTGTTGTCCCGAATA-1	CNV_C2
GSM9120336_HBCx218_chemonaive:CCTGTTGTCCGGCAAC-1	CNV_C2
GSM9120336_HBCx218_chemonaive:CCTTCAGAGAAGTGTT-1	CNV_C2
GSM9120336_HBCx218_chemonaive:CCTTCAGAGTAAGCAT-1	CNV_C1
GSM9120336_HBCx218_chemonaive:CCTTCAGCACCGCTGA-1	CNV_C1
GSM9120336_HBCx218_chemonaive:CCTTCAGCACGTGAGA-1	CNV_C1
GSM9120336_HBCx218_chemonaive:CCTTCAGGTAGAGACC-1	CNV_C2
GSM9120336_HBCx218_chemonaive:CCTTCAGGTCGATTCA-1	CNV_C2
GSM9120336_HBCx218_chemonaive:CCTTCAGGTCGCGTCA-1	CNV_C1
GSM9120336_HBCx218_chemonaive:CCTTCAGGTCTTCCGT-1	CNV_C2
GSM9120336_HBCx218_chemonaive:CCTTCAGGTTCTCCCA-1	CNV_C1
GSM9120336_HBCx218_chemonaive:CCTTCAGTCGTGCTCT-1	CNV_C1
GSM9120336_HBCx218_chemonaive:CCTTGTGAGCAGCGAT-1	CNV_C2
GSM9120336_HBCx218_chemonaive:CCTTGTGAGGCCCGTT-1	CNV_C1
GSM9120336_HBCx218_chemonaive:CCTTGTGAGTACCATC-1	CNV_C1
GSM9120336_HBCx218_chemonaive:CCTTGTGCACTTCATT-1	CNV_C2
GSM9120336_HBCx218_chemonaive:CCTTGTGCATCCGAGC-1	CNV_C2
GSM9120336_HBCx218_chemonaive:CCTTGTGTCGCGCCAA-1	CNV_C2
GSM9120336_HBCx218_chemonaive:CCTTGTGTCGCTCTCA-1	CNV_C2
GSM9120336_HBCx218_chemonaive:CCTTTGGAGGCACTAG-1	CNV_C2
GSM9120336_HBCx218_chemonaive:CCTTTGGCACTATGTG-1	CNV_C2
GSM9120336_HBCx218_chemonaive:CCTTTGGCAGGTTTAC-1	CNV_C1
GSM9120336_HBCx218_chemonaive:CCTTTGGGTAAGACCG-1	CNV_C2
GSM9120336_HBCx218_chemonaive:CCTTTGGGTACAGAAT-1	CNV_C1
GSM9120336_HBCx218_chemonaive:CCTTTGGGTAGGTGCA-1	CNV_C1
GSM9120336_HBCx218_chemonaive:CCTTTGGGTAGTACGG-1	CNV_C1
GSM9120336_HBCx218_chemonaive:CCTTTGGGTCCAGTTA-1	CNV_C1
GSM9120336_HBCx218_chemonaive:CCTTTGGGTCTACACA-1	CNV_C1
GSM9120336_HBCx218_chemonaive:CCTTTGGGTGTACGCC-1	CNV_C1
GSM9120336_HBCx218_chemonaive:CCTTTGGGTTTGACAC-1	CNV_C1
GSM9120336_HBCx218_chemonaive:CCTTTGGTCCCTATTA-1	CNV_C1
GSM9120336_HBCx218_chemonaive:CCTTTGGTCGCCAACG-1	CNV_C1
GSM9120336_HBCx218_chemonaive:CCTTTGGTCGTTTACT-1	CNV_C2
GSM9120336_HBCx218_chemonaive:CGAAGGAAGGTTACAA-1	CNV_C2
GSM9120336_HBCx218_chemonaive:CGAAGGAAGTCGCCCA-1	CNV_C1
GSM9120336_HBCx218_chemonaive:CGAAGGACAACAGCCC-1	CNV_C1
GSM9120336_HBCx218_chemonaive:CGAAGGACATGACAAA-1	CNV_C2
GSM9120336_HBCx218_chemonaive:CGAAGGACATGGCTAT-1	CNV_C1
GSM9120336_HBCx218_chemonaive:CGAAGGACATGGGATG-1	CNV_C2
GSM9120336_HBCx218_chemonaive:CGAAGGAGTACACTCA-1	CNV_C1
GSM9120336_HBCx218_chemonaive:CGAAGGAGTCAACCTA-1	CNV_C1
GSM9120336_HBCx218_chemonaive:CGAAGGAGTGTAAATG-1	CNV_C1
GSM9120336_HBCx218_chemonaive:CGAAGGAGTGTGAATA-1	CNV_C2
GSM9120336_HBCx218_chemonaive:CGAAGGATCCTACTGC-1	CNV_C2
GSM9120336_HBCx218_chemonaive:CGAAGGATCGGACTTA-1	CNV_C1
GSM9120336_HBCx218_chemonaive:CGAAGTTAGAAGTCAT-1	CNV_C1
GSM9120336_HBCx218_chemonaive:CGAAGTTAGAGCTGCA-1	CNV_C1
GSM9120336_HBCx218_chemonaive:CGAAGTTAGCTGCGAA-1	CNV_C2
GSM9120336_HBCx218_chemonaive:CGAAGTTAGTTGCTCA-1	CNV_C1
GSM9120336_HBCx218_chemonaive:CGAAGTTCAACTCCAA-1	CNV_C1
GSM9120336_HBCx218_chemonaive:CGAAGTTCAAGGAGTC-1	CNV_C2
GSM9120336_HBCx218_chemonaive:CGAAGTTCAATGACCT-1	CNV_C2
GSM9120336_HBCx218_chemonaive:CGAAGTTCAGCATCTA-1	CNV_C2
GSM9120336_HBCx218_chemonaive:CGAAGTTCATGACCCG-1	CNV_C2
GSM9120336_HBCx218_chemonaive:CGAAGTTGTAACTTCG-1	CNV_C2
GSM9120336_HBCx218_chemonaive:CGAAGTTGTACTTCCC-1	CNV_C2
GSM9120336_HBCx218_chemonaive:CGAAGTTGTAGTATAG-1	CNV_C2
GSM9120336_HBCx218_chemonaive:CGAAGTTGTGTCCCTT-1	CNV_C2
GSM9120336_HBCx218_chemonaive:CGAAGTTGTTGAGGAC-1	CNV_C2
GSM9120336_HBCx218_chemonaive:CGAAGTTTCCTGTACC-1	CNV_C2
GSM9120336_HBCx218_chemonaive:CGAAGTTTCGCTATTT-1	CNV_C2
GSM9120336_HBCx218_chemonaive:CGAATTGAGCCATGCC-1	CNV_C1
GSM9120336_HBCx218_chemonaive:CGAATTGCATCCGGTG-1	CNV_C2
GSM9120336_HBCx218_chemonaive:CGAATTGCATGCACTA-1	CNV_C1
GSM9120336_HBCx218_chemonaive:CGAATTGGTACGGTTT-1	CNV_C2
GSM9120336_HBCx218_chemonaive:CGAATTGGTCACAGAG-1	CNV_C1
GSM9120336_HBCx218_chemonaive:CGAATTGGTCTAACTG-1	CNV_C1
GSM9120336_HBCx218_chemonaive:CGAATTGGTCTGTGCG-1	CNV_C2
GSM9120336_HBCx218_chemonaive:CGAATTGTCAAATAGG-1	CNV_C2
GSM9120336_HBCx218_chemonaive:CGAATTGTCAAGGAGC-1	CNV_C1
GSM9120336_HBCx218_chemonaive:CGAATTGTCCATAAGC-1	CNV_C2
GSM9120336_HBCx218_chemonaive:CGACAGCAGCCTCTTC-1	CNV_C1
GSM9120336_HBCx218_chemonaive:CGACAGCAGCTGTTAC-1	CNV_C1
GSM9120336_HBCx218_chemonaive:CGACAGCAGGCAGTCA-1	CNV_C1
GSM9120336_HBCx218_chemonaive:CGACAGCAGTCGAAAT-1	CNV_C1
GSM9120336_HBCx218_chemonaive:CGACAGCCACTTGTCC-1	CNV_C1
GSM9120336_HBCx218_chemonaive:CGACAGCCATGGGAAC-1	CNV_C1
GSM9120336_HBCx218_chemonaive:CGACAGCCATGGGCAA-1	CNV_C1
GSM9120336_HBCx218_chemonaive:CGACAGCGTACCTGTA-1	CNV_C1
GSM9120336_HBCx218_chemonaive:CGACAGCGTAGCGAGT-1	CNV_C2
GSM9120336_HBCx218_chemonaive:CGACAGCTCATCCTGC-1	CNV_C2
GSM9120336_HBCx218_chemonaive:CGACAGCTCCTGGGAC-1	CNV_C2
GSM9120336_HBCx218_chemonaive:CGACAGCTCGTTTACT-1	CNV_C1
GSM9120336_HBCx218_chemonaive:CGACAGCTCTTACGTT-1	CNV_C2
GSM9120336_HBCx218_chemonaive:CGAGAAGAGAGTTGTA-1	CNV_C1
GSM9120336_HBCx218_chemonaive:CGAGAAGAGATGCTTC-1	CNV_C1
GSM9120336_HBCx218_chemonaive:CGAGAAGAGCATGGGT-1	CNV_C1
GSM9120336_HBCx218_chemonaive:CGAGAAGAGGTAACTA-1	CNV_C1
GSM9120336_HBCx218_chemonaive:CGAGAAGGTCACGCTG-1	CNV_C2
GSM9120336_HBCx218_chemonaive:CGAGAAGGTCATGACT-1	CNV_C1
GSM9120336_HBCx218_chemonaive:CGAGAAGTCCAATCCC-1	CNV_C2
GSM9120336_HBCx218_chemonaive:CGAGAAGTCGAACGCC-1	CNV_C1
GSM9120336_HBCx218_chemonaive:CGAGAAGTCGACGATT-1	CNV_C2
GSM9120336_HBCx218_chemonaive:CGAGGAAAGCAAGGAA-1	CNV_C1
GSM9120336_HBCx218_chemonaive:CGAGGAACAAAGAGTT-1	CNV_C1
GSM9120336_HBCx218_chemonaive:CGAGGAACAACTTGCA-1	CNV_C1
GSM9120336_HBCx218_chemonaive:CGAGGAACACGTGTGC-1	CNV_C1
GSM9120336_HBCx218_chemonaive:CGAGGAACATACATCG-1	CNV_C1
GSM9120336_HBCx218_chemonaive:CGAGGAAGTATGGTAA-1	CNV_C2
GSM9120336_HBCx218_chemonaive:CGAGGAAGTCGCAACC-1	CNV_C2
GSM9120336_HBCx218_chemonaive:CGAGGAAGTCTCGCGA-1	CNV_C2
GSM9120336_HBCx218_chemonaive:CGAGGAAGTGTCTCCT-1	CNV_C1
GSM9120336_HBCx218_chemonaive:CGAGGAAGTTATGGTC-1	CNV_C2
GSM9120336_HBCx218_chemonaive:CGAGGAATCTAGGAAA-1	CNV_C1
GSM9120336_HBCx218_chemonaive:CGAGGCTAGCTCTGTA-1	CNV_C1
GSM9120336_HBCx218_chemonaive:CGAGGCTAGCTTACGT-1	CNV_C1
GSM9120336_HBCx218_chemonaive:CGAGGCTCAAGTCCCG-1	CNV_C1
GSM9120336_HBCx218_chemonaive:CGAGGCTCAGGGATAC-1	CNV_C1
GSM9120336_HBCx218_chemonaive:CGAGGCTGTGCACAAG-1	CNV_C1
GSM9120336_HBCx218_chemonaive:CGAGGCTGTGGCATCC-1	CNV_C1
GSM9120336_HBCx218_chemonaive:CGAGGCTTCTGCCTCA-1	CNV_C1
GSM9120336_HBCx218_chemonaive:CGAGGCTTCTTCCTAA-1	CNV_C1
GSM9120336_HBCx218_chemonaive:CGAGTGCAGACCAAGC-1	CNV_C2
GSM9120336_HBCx218_chemonaive:CGAGTGCAGGTGCGAT-1	CNV_C1
GSM9120336_HBCx218_chemonaive:CGAGTGCAGTCATGCT-1	CNV_C1
GSM9120336_HBCx218_chemonaive:CGAGTGCCATCATGAC-1	CNV_C1
GSM9120336_HBCx218_chemonaive:CGAGTGCCATGAAGCG-1	CNV_C2
GSM9120336_HBCx218_chemonaive:CGAGTGCGTAGCTGTT-1	CNV_C2
GSM9120336_HBCx218_chemonaive:CGAGTGCTCTGTGCGG-1	CNV_C2
GSM9120336_HBCx218_chemonaive:CGAGTTAAGACATAAC-1	CNV_C1
GSM9120336_HBCx218_chemonaive:CGAGTTAAGATGAAGG-1	CNV_C2
GSM9120336_HBCx218_chemonaive:CGAGTTAAGATGTTCC-1	CNV_C2
GSM9120336_HBCx218_chemonaive:CGAGTTAAGTAACGAT-1	CNV_C1
GSM9120336_HBCx218_chemonaive:CGAGTTACAAGAGCTG-1	CNV_C1
GSM9120336_HBCx218_chemonaive:CGAGTTACATGTTTGG-1	CNV_C2
GSM9120336_HBCx218_chemonaive:CGAGTTAGTAGTTCCA-1	CNV_C2
GSM9120336_HBCx218_chemonaive:CGAGTTAGTATGATCC-1	CNV_C2
GSM9120336_HBCx218_chemonaive:CGAGTTAGTCGTACAT-1	CNV_C1
GSM9120336_HBCx218_chemonaive:CGAGTTATCACAGAGG-1	CNV_C2
GSM9120336_HBCx218_chemonaive:CGAGTTATCTCTGGTC-1	CNV_C1
GSM9120336_HBCx218_chemonaive:CGATCGGAGATGGTCG-1	CNV_C2
GSM9120336_HBCx218_chemonaive:CGATCGGAGGCGATAC-1	CNV_C2
GSM9120336_HBCx218_chemonaive:CGATCGGCAACGACAG-1	CNV_C2
GSM9120336_HBCx218_chemonaive:CGATCGGCAAGTTTGC-1	CNV_C1
GSM9120336_HBCx218_chemonaive:CGATCGGCACTCCGAG-1	CNV_C2
GSM9120336_HBCx218_chemonaive:CGATCGGCAGTTGTTG-1	CNV_C1
GSM9120336_HBCx218_chemonaive:CGATCGGGTATCTTCT-1	CNV_C2
GSM9120336_HBCx218_chemonaive:CGATGCGAGTCAGCCC-1	CNV_C2
GSM9120336_HBCx218_chemonaive:CGATGCGAGTGTAGTA-1	CNV_C1
GSM9120336_HBCx218_chemonaive:CGATGCGCAAGTCCCG-1	CNV_C2
GSM9120336_HBCx218_chemonaive:CGATGCGCACTCCACT-1	CNV_C1
GSM9120336_HBCx218_chemonaive:CGATGCGCAGGTCCCA-1	CNV_C1
GSM9120336_HBCx218_chemonaive:CGATGCGCATCGGCCA-1	CNV_C2
GSM9120336_HBCx218_chemonaive:CGATGCGCATGCTGCG-1	CNV_C1
GSM9120336_HBCx218_chemonaive:CGATGCGCATGTGCCG-1	CNV_C1
GSM9120336_HBCx218_chemonaive:CGATGCGGTACAACGG-1	CNV_C1
GSM9120336_HBCx218_chemonaive:CGATGCGGTACATTGC-1	CNV_C1
GSM9120336_HBCx218_chemonaive:CGATGCGGTACGCGTC-1	CNV_C1
GSM9120336_HBCx218_chemonaive:CGATGCGTCCGTATGA-1	CNV_C2
GSM9120336_HBCx218_chemonaive:CGATGGCAGATTGAGT-1	CNV_C1
GSM9120336_HBCx218_chemonaive:CGATGGCAGCGTGTTT-1	CNV_C2
GSM9120336_HBCx218_chemonaive:CGATGGCGTGAGATAT-1	CNV_C1
GSM9120336_HBCx218_chemonaive:CGATGGCGTGTTTACG-1	CNV_C1
GSM9120336_HBCx218_chemonaive:CGATGGCGTTATAGCC-1	CNV_C1
GSM9120336_HBCx218_chemonaive:CGATGGCTCTTAGCCC-1	CNV_C2
GSM9120336_HBCx218_chemonaive:CGATGGCTCTTCGTGC-1	CNV_C1
GSM9120336_HBCx218_chemonaive:CGCAGGTAGACGCATG-1	CNV_C2
GSM9120336_HBCx218_chemonaive:CGCAGGTAGATACATG-1	CNV_C1
GSM9120336_HBCx218_chemonaive:CGCAGGTAGCGAGTAC-1	CNV_C1
GSM9120336_HBCx218_chemonaive:CGCAGGTAGGTAATCA-1	CNV_C2
GSM9120336_HBCx218_chemonaive:CGCAGGTCACACAGAG-1	CNV_C2
GSM9120336_HBCx218_chemonaive:CGCAGGTGTAGGGTAC-1	CNV_C2
GSM9120336_HBCx218_chemonaive:CGCAGGTGTCAATCTG-1	CNV_C1
GSM9120336_HBCx218_chemonaive:CGCAGGTGTCCAGAAG-1	CNV_C1
GSM9120336_HBCx218_chemonaive:CGCAGGTGTGCTCGTG-1	CNV_C1
GSM9120336_HBCx218_chemonaive:CGCAGGTGTGGATCGA-1	CNV_C1
GSM9120336_HBCx218_chemonaive:CGCAGGTTCAAACGTC-1	CNV_C2
GSM9120336_HBCx218_chemonaive:CGCAGGTTCACAGTGT-1	CNV_C2
GSM9120336_HBCx218_chemonaive:CGCAGGTTCCCGTAAA-1	CNV_C1
GSM9120336_HBCx218_chemonaive:CGCATAAAGTACTCGT-1	CNV_C1
GSM9120336_HBCx218_chemonaive:CGCATAACAACCGGAA-1	CNV_C2
GSM9120336_HBCx218_chemonaive:CGCATAACACGCGGTT-1	CNV_C1
GSM9120336_HBCx218_chemonaive:CGCATAAGTAACTAAG-1	CNV_C1
GSM9120336_HBCx218_chemonaive:CGCATAAGTCCGGATC-1	CNV_C1
GSM9120336_HBCx218_chemonaive:CGCATGGAGACTTCGT-1	CNV_C1
GSM9120336_HBCx218_chemonaive:CGCATGGAGAGGGTCT-1	CNV_C1
GSM9120336_HBCx218_chemonaive:CGCATGGAGTGCCTCG-1	CNV_C1
GSM9120336_HBCx218_chemonaive:CGCATGGCAAAGGTTA-1	CNV_C1
GSM9120336_HBCx218_chemonaive:CGCATGGCACAGCCTG-1	CNV_C2
GSM9120336_HBCx218_chemonaive:CGCATGGCATCATCCC-1	CNV_C2
GSM9120336_HBCx218_chemonaive:CGCATGGTCACCCTCA-1	CNV_C1
GSM9120336_HBCx218_chemonaive:CGCATGGTCATTGCTT-1	CNV_C1
GSM9120336_HBCx218_chemonaive:CGCATGGTCCGGTAGC-1	CNV_C2
GSM9120336_HBCx218_chemonaive:CGCATGGTCGTGTTCC-1	CNV_C2
GSM9120336_HBCx218_chemonaive:CGCCAGAAGCTATCCA-1	CNV_C2
GSM9120336_HBCx218_chemonaive:CGCCAGACATCTTCGC-1	CNV_C1
GSM9120336_HBCx218_chemonaive:CGCCAGACATGTACGT-1	CNV_C1
GSM9120336_HBCx218_chemonaive:CGCCAGATCCGGACTG-1	CNV_C1
GSM9120336_HBCx218_chemonaive:CGCCAGATCCTACGAA-1	CNV_C1
GSM9120336_HBCx218_chemonaive:CGCCAGATCGTCTACC-1	CNV_C2
GSM9120336_HBCx218_chemonaive:CGCCAGATCGTGACTA-1	CNV_C1
GSM9120336_HBCx218_chemonaive:CGCCATTAGCCTCTCT-1	CNV_C1
GSM9120336_HBCx218_chemonaive:CGCCATTCAATTGCCA-1	CNV_C2
GSM9120336_HBCx218_chemonaive:CGCCATTCACATGGTT-1	CNV_C2
GSM9120336_HBCx218_chemonaive:CGCCATTCATTGTAGC-1	CNV_C1
GSM9120336_HBCx218_chemonaive:CGCCATTGTCAGGCAA-1	CNV_C2
GSM9120336_HBCx218_chemonaive:CGCCATTGTCAGTCGC-1	CNV_C2
GSM9120336_HBCx218_chemonaive:CGCCATTGTCCCAAAT-1	CNV_C2
GSM9120336_HBCx218_chemonaive:CGCCATTGTTAGAAGT-1	CNV_C2
GSM9120336_HBCx218_chemonaive:CGCCATTTCCATTTCA-1	CNV_C1
GSM9120336_HBCx218_chemonaive:CGCGTGAAGAGATCGC-1	CNV_C2
GSM9120336_HBCx218_chemonaive:CGCGTGAAGATAGGGA-1	CNV_C2
GSM9120336_HBCx218_chemonaive:CGCGTGAAGGTCACTT-1	CNV_C1
GSM9120336_HBCx218_chemonaive:CGCGTGACAACACGAG-1	CNV_C1
GSM9120336_HBCx218_chemonaive:CGCGTGACACTACACA-1	CNV_C1
GSM9120336_HBCx218_chemonaive:CGCGTGAGTAAGGAGA-1	CNV_C2
GSM9120336_HBCx218_chemonaive:CGCGTGAGTCCTGGTG-1	CNV_C2
GSM9120336_HBCx218_chemonaive:CGCGTGATCGAGCCTG-1	CNV_C2
GSM9120336_HBCx218_chemonaive:CGCGTGATCGTCTAAG-1	CNV_C1
GSM9120336_HBCx218_chemonaive:CGGAACCAGCATCCCG-1	CNV_C1
GSM9120336_HBCx218_chemonaive:CGGAACCAGGCTAAAT-1	CNV_C1
GSM9120336_HBCx218_chemonaive:CGGAACCCACCCAATA-1	CNV_C1
GSM9120336_HBCx218_chemonaive:CGGAACCGTAGGTGCA-1	CNV_C1
GSM9120336_HBCx218_chemonaive:CGGAACCGTGAGTAGC-1	CNV_C1
GSM9120336_HBCx218_chemonaive:CGGAACCTCACCTTAT-1	CNV_C2
GSM9120336_HBCx218_chemonaive:CGGAACCTCGAGCCTG-1	CNV_C1
GSM9120336_HBCx218_chemonaive:CGGAACCTCTCTGCCA-1	CNV_C1
GSM9120336_HBCx218_chemonaive:CGGAACCTCTTAGGAC-1	CNV_C2
GSM9120336_HBCx218_chemonaive:CGGAATTAGCGGCTCT-1	CNV_C1
GSM9120336_HBCx218_chemonaive:CGGAATTAGCGTTGTT-1	CNV_C1
GSM9120336_HBCx218_chemonaive:CGGAATTAGGAGTATT-1	CNV_C1
GSM9120336_HBCx218_chemonaive:CGGAATTAGTAGTCAA-1	CNV_C2
GSM9120336_HBCx218_chemonaive:CGGAATTAGTCACGCC-1	CNV_C2
GSM9120336_HBCx218_chemonaive:CGGAATTAGTGCAAAT-1	CNV_C2
GSM9120336_HBCx218_chemonaive:CGGAATTCATGTGCTA-1	CNV_C1
GSM9120336_HBCx218_chemonaive:CGGAATTGTCAGGTGA-1	CNV_C2
GSM9120336_HBCx218_chemonaive:CGGAATTGTCTTACAG-1	CNV_C2
GSM9120336_HBCx218_chemonaive:CGGAATTTCAGTGTCA-1	CNV_C2
GSM9120336_HBCx218_chemonaive:CGGAATTTCCCAGGAC-1	CNV_C2
GSM9120336_HBCx218_chemonaive:CGGAATTTCCCGTTCA-1	CNV_C2
GSM9120336_HBCx218_chemonaive:CGGAATTTCGGACTTA-1	CNV_C1
GSM9120336_HBCx218_chemonaive:CGGAATTTCTGCCTGT-1	CNV_C2
GSM9120336_HBCx218_chemonaive:CGGACACAGGGCAAGG-1	CNV_C2
GSM9120336_HBCx218_chemonaive:CGGACACAGGTCACCC-1	CNV_C1
GSM9120336_HBCx218_chemonaive:CGGACACAGTACTCGT-1	CNV_C1
GSM9120336_HBCx218_chemonaive:CGGACACAGTCGCTAT-1	CNV_C2
GSM9120336_HBCx218_chemonaive:CGGACACAGTGATTCC-1	CNV_C2
GSM9120336_HBCx218_chemonaive:CGGACACAGTTACTCG-1	CNV_C1
GSM9120336_HBCx218_chemonaive:CGGACACCAAACGTGG-1	CNV_C1
GSM9120336_HBCx218_chemonaive:CGGACACCACCCTTAC-1	CNV_C2
GSM9120336_HBCx218_chemonaive:CGGACACCACTGGACC-1	CNV_C2
GSM9120336_HBCx218_chemonaive:CGGACACCAGAAGCTG-1	CNV_C1
GSM9120336_HBCx218_chemonaive:CGGACACCAGAGACTG-1	CNV_C2
GSM9120336_HBCx218_chemonaive:CGGACACCAGGCGTTC-1	CNV_C1
GSM9120336_HBCx218_chemonaive:CGGACACGTATCTCGA-1	CNV_C2
GSM9120336_HBCx218_chemonaive:CGGACACGTCTTGCGG-1	CNV_C1
GSM9120336_HBCx218_chemonaive:CGGACACTCAGGACAG-1	CNV_C1
GSM9120336_HBCx218_chemonaive:CGGAGAAAGACGGTCA-1	CNV_C2
GSM9120336_HBCx218_chemonaive:CGGAGAAAGCGGTAGT-1	CNV_C1
GSM9120336_HBCx218_chemonaive:CGGAGAAAGTATGAAC-1	CNV_C1
GSM9120336_HBCx218_chemonaive:CGGAGAACAAAGGCAC-1	CNV_C2
GSM9120336_HBCx218_chemonaive:CGGAGAACAGGAATCG-1	CNV_C1
GSM9120336_HBCx218_chemonaive:CGGAGAACAGGTCAGA-1	CNV_C1
GSM9120336_HBCx218_chemonaive:CGGAGAAGTAGTTAGA-1	CNV_C1
GSM9120336_HBCx218_chemonaive:CGGAGAAGTCCAGGTC-1	CNV_C1
GSM9120336_HBCx218_chemonaive:CGGAGAAGTCGTGGAA-1	CNV_C1
GSM9120336_HBCx218_chemonaive:CGGAGAAGTGAGAGGG-1	CNV_C1
GSM9120336_HBCx218_chemonaive:CGGAGAAGTTACCCAA-1	CNV_C2
GSM9120336_HBCx218_chemonaive:CGGAGAATCACCCTTG-1	CNV_C1
GSM9120336_HBCx218_chemonaive:CGGCAGTAGCTGGAGT-1	CNV_C1
GSM9120336_HBCx218_chemonaive:CGGCAGTCAAGGTTGG-1	CNV_C1
GSM9120336_HBCx218_chemonaive:CGGCAGTCACCCAAGC-1	CNV_C1
GSM9120336_HBCx218_chemonaive:CGGCAGTCACTAACCA-1	CNV_C1
GSM9120336_HBCx218_chemonaive:CGGCAGTCATCGGTTA-1	CNV_C2
GSM9120336_HBCx218_chemonaive:CGGCAGTGTCGCCTAG-1	CNV_C2
GSM9120336_HBCx218_chemonaive:CGGCAGTGTGGCCCAT-1	CNV_C1
GSM9120336_HBCx218_chemonaive:CGGCAGTGTTACGGAG-1	CNV_C1
GSM9120336_HBCx218_chemonaive:CGGCAGTGTTGGCTAT-1	CNV_C1
GSM9120336_HBCx218_chemonaive:CGGCAGTTCCTAAACG-1	CNV_C1
GSM9120336_HBCx218_chemonaive:CGGCAGTTCGCTGCGA-1	CNV_C2
GSM9120336_HBCx218_chemonaive:CGGCAGTTCTTCTAAC-1	CNV_C1
GSM9120336_HBCx218_chemonaive:CGGGACTAGACTAAGT-1	CNV_C2
GSM9120336_HBCx218_chemonaive:CGGGACTAGATAGCAT-1	CNV_C2
GSM9120336_HBCx218_chemonaive:CGGGACTAGGTGCCTC-1	CNV_C2
GSM9120336_HBCx218_chemonaive:CGGGACTAGTCCCAGC-1	CNV_C1
GSM9120336_HBCx218_chemonaive:CGGGACTCAACCCGCA-1	CNV_C1
GSM9120336_HBCx218_chemonaive:CGGGACTCAAGAGTGC-1	CNV_C1
GSM9120336_HBCx218_chemonaive:CGGGACTCAAGCGGAT-1	CNV_C2
GSM9120336_HBCx218_chemonaive:CGGGACTCACTGCGAC-1	CNV_C2
GSM9120336_HBCx218_chemonaive:CGGGACTGTAACCAGG-1	CNV_C1
GSM9120336_HBCx218_chemonaive:CGGGACTGTAGTCGTT-1	CNV_C1
GSM9120336_HBCx218_chemonaive:CGGGACTGTGTCCGGT-1	CNV_C2
GSM9120336_HBCx218_chemonaive:CGGGACTTCCGAGTGC-1	CNV_C1
GSM9120336_HBCx218_chemonaive:CGGGACTTCGGCTATA-1	CNV_C1
GSM9120336_HBCx218_chemonaive:CGGGACTTCGTCCATC-1	CNV_C1
GSM9120336_HBCx218_chemonaive:CGGGACTTCTTCTCAA-1	CNV_C2
GSM9120336_HBCx218_chemonaive:CGGGCATAGCCTTGAT-1	CNV_C2
GSM9120336_HBCx218_chemonaive:CGGGCATAGCGTCAAG-1	CNV_C2
GSM9120336_HBCx218_chemonaive:CGGGCATAGGGCTGAT-1	CNV_C1
GSM9120336_HBCx218_chemonaive:CGGGCATCAAGAGTAT-1	CNV_C2
GSM9120336_HBCx218_chemonaive:CGGGCATCAAGCTGTT-1	CNV_C1
GSM9120336_HBCx218_chemonaive:CGGGCATCACGTACTA-1	CNV_C1
GSM9120336_HBCx218_chemonaive:CGGGCATCAGCAGGAT-1	CNV_C1
GSM9120336_HBCx218_chemonaive:CGGGCATGTAGCGCCT-1	CNV_C1
GSM9120336_HBCx218_chemonaive:CGGGCATGTAGCTGAG-1	CNV_C2
GSM9120336_HBCx218_chemonaive:CGGGCATGTATCAAGA-1	CNV_C1
GSM9120336_HBCx218_chemonaive:CGGGCATGTCCTCCTA-1	CNV_C2
GSM9120336_HBCx218_chemonaive:CGGGCATGTTCAAGGG-1	CNV_C1
GSM9120336_HBCx218_chemonaive:CGGGCATTCCAATCCC-1	CNV_C2
GSM9120336_HBCx218_chemonaive:CGGGCATTCCAGGACC-1	CNV_C2
GSM9120336_HBCx218_chemonaive:CGGGCATTCCGTCCTA-1	CNV_C2
GSM9120336_HBCx218_chemonaive:CGGGCATTCGGTCAGC-1	CNV_C1
GSM9120336_HBCx218_chemonaive:CGGGCATTCTCTAGGA-1	CNV_C1
GSM9120336_HBCx218_chemonaive:CGGGTCAAGAGGTGCT-1	CNV_C1
GSM9120336_HBCx218_chemonaive:CGGGTCAAGTATCCTG-1	CNV_C1
GSM9120336_HBCx218_chemonaive:CGGGTCACAAGGCGTA-1	CNV_C1
GSM9120336_HBCx218_chemonaive:CGGGTCACAGCGATTT-1	CNV_C2
GSM9120336_HBCx218_chemonaive:CGGGTCACAGCGCGTT-1	CNV_C1
GSM9120336_HBCx218_chemonaive:CGGGTCACATACCATG-1	CNV_C1
GSM9120336_HBCx218_chemonaive:CGGGTCAGTACCACGC-1	CNV_C1
GSM9120336_HBCx218_chemonaive:CGGGTCAGTACGCTAT-1	CNV_C1
GSM9120336_HBCx218_chemonaive:CGGGTCAGTATGAGCG-1	CNV_C2
GSM9120336_HBCx218_chemonaive:CGGGTCAGTCGATTCA-1	CNV_C1
GSM9120336_HBCx218_chemonaive:CGGGTCAGTGTCCATA-1	CNV_C1
GSM9120336_HBCx218_chemonaive:CGGGTCAGTTGAGTCT-1	CNV_C2
GSM9120336_HBCx218_chemonaive:CGGGTCAGTTGCTGAT-1	CNV_C2
GSM9120336_HBCx218_chemonaive:CGGGTCAGTTGGGAAC-1	CNV_C1
GSM9120336_HBCx218_chemonaive:CGGGTCATCACCGGGT-1	CNV_C2
GSM9120336_HBCx218_chemonaive:CGGGTCATCCCATTCG-1	CNV_C1
GSM9120336_HBCx218_chemonaive:CGGGTCATCTTTCCGG-1	CNV_C1
GSM9120336_HBCx218_chemonaive:CGGGTGTAGAGGCGGA-1	CNV_C2
GSM9120336_HBCx218_chemonaive:CGGGTGTCACGAGAAC-1	CNV_C1
GSM9120336_HBCx218_chemonaive:CGGGTGTCATGTTACG-1	CNV_C2
GSM9120336_HBCx218_chemonaive:CGGGTGTGTAGAGACC-1	CNV_C2
GSM9120336_HBCx218_chemonaive:CGGGTGTGTTATAGAG-1	CNV_C2
GSM9120336_HBCx218_chemonaive:CGGGTGTTCACACGAT-1	CNV_C2
GSM9120336_HBCx218_chemonaive:CGGGTGTTCTTCTAAC-1	CNV_C2
GSM9120336_HBCx218_chemonaive:CGGTCAGAGCATGATA-1	CNV_C1
GSM9120336_HBCx218_chemonaive:CGGTCAGAGCGCACAA-1	CNV_C1
GSM9120336_HBCx218_chemonaive:CGGTCAGAGGGATGTC-1	CNV_C2
GSM9120336_HBCx218_chemonaive:CGGTCAGAGTCATCGT-1	CNV_C2
GSM9120336_HBCx218_chemonaive:CGGTCAGCAGAGACTG-1	CNV_C2
GSM9120336_HBCx218_chemonaive:CGGTCAGGTCGTTGCG-1	CNV_C1
GSM9120336_HBCx218_chemonaive:CGGTCAGGTGAGGAAA-1	CNV_C2
GSM9120336_HBCx218_chemonaive:CGGTCAGGTGCGAACA-1	CNV_C2
GSM9120336_HBCx218_chemonaive:CGGTCAGGTTATAGAG-1	CNV_C2
GSM9120336_HBCx218_chemonaive:CGTAAGTAGCACTCCG-1	CNV_C1
GSM9120336_HBCx218_chemonaive:CGTAAGTAGCTTCATG-1	CNV_C1
GSM9120336_HBCx218_chemonaive:CGTAAGTAGGAACTCG-1	CNV_C2
GSM9120336_HBCx218_chemonaive:CGTAAGTAGTTGGACG-1	CNV_C2
GSM9120336_HBCx218_chemonaive:CGTAAGTCAACCCGCA-1	CNV_C2
GSM9120336_HBCx218_chemonaive:CGTAAGTCAACTGCCG-1	CNV_C1
GSM9120336_HBCx218_chemonaive:CGTAAGTCAATAGAGT-1	CNV_C1
GSM9120336_HBCx218_chemonaive:CGTAAGTCATCGAAGG-1	CNV_C2
GSM9120336_HBCx218_chemonaive:CGTAAGTCATTGTGCA-1	CNV_C2
GSM9120336_HBCx218_chemonaive:CGTAAGTGTACGAGTG-1	CNV_C1
GSM9120336_HBCx218_chemonaive:CGTAAGTGTAGACTGG-1	CNV_C1
GSM9120336_HBCx218_chemonaive:CGTAAGTGTGATACAA-1	CNV_C1
GSM9120336_HBCx218_chemonaive:CGTAAGTGTGTGATGG-1	CNV_C2
GSM9120336_HBCx218_chemonaive:CGTAAGTTCAAACGAA-1	CNV_C1
GSM9120336_HBCx218_chemonaive:CGTAAGTTCACGAACT-1	CNV_C1
GSM9120336_HBCx218_chemonaive:CGTAAGTTCAGTAGGG-1	CNV_C2
GSM9120336_HBCx218_chemonaive:CGTAAGTTCGTGGGTC-1	CNV_C2
GSM9120336_HBCx218_chemonaive:CGTAAGTTCTAAGCGT-1	CNV_C2
GSM9120336_HBCx218_chemonaive:CGTAATGAGGAGAATG-1	CNV_C1
GSM9120336_HBCx218_chemonaive:CGTAATGCACTGCGTG-1	CNV_C1
GSM9120336_HBCx218_chemonaive:CGTAATGCAGAGTGAC-1	CNV_C2
GSM9120336_HBCx218_chemonaive:CGTAATGCAGTCGGTC-1	CNV_C1
GSM9120336_HBCx218_chemonaive:CGTAATGGTATCGTGT-1	CNV_C1
GSM9120336_HBCx218_chemonaive:CGTAATGGTCGAGCTC-1	CNV_C2
GSM9120336_HBCx218_chemonaive:CGTAATGGTCTTCGAA-1	CNV_C1
GSM9120336_HBCx218_chemonaive:CGTAATGGTGCAAGAC-1	CNV_C2
GSM9120336_HBCx218_chemonaive:CGTAATGGTGGCTTGC-1	CNV_C2
GSM9120336_HBCx218_chemonaive:CGTAATGTCATTTGTC-1	CNV_C2
GSM9120336_HBCx218_chemonaive:CGTAATGTCCATAAGC-1	CNV_C1
GSM9120336_HBCx218_chemonaive:CGTAATGTCGATGCTA-1	CNV_C1
GSM9120336_HBCx218_chemonaive:CGTAATGTCGGCCTTT-1	CNV_C2
GSM9120336_HBCx218_chemonaive:CGTAATGTCTTCTAAC-1	CNV_C1
GSM9120336_HBCx218_chemonaive:CGTAATGTCTTTACAC-1	CNV_C2
GSM9120336_HBCx218_chemonaive:CGTAGTAAGCGATGGT-1	CNV_C1
GSM9120336_HBCx218_chemonaive:CGTAGTAAGGATATAC-1	CNV_C2
GSM9120336_HBCx218_chemonaive:CGTAGTAAGGCTCACC-1	CNV_C2
GSM9120336_HBCx218_chemonaive:CGTAGTAAGTCGAAGC-1	CNV_C2
GSM9120336_HBCx218_chemonaive:CGTAGTACATGGTGGA-1	CNV_C2
GSM9120336_HBCx218_chemonaive:CGTAGTAGTGACTATC-1	CNV_C1
GSM9120336_HBCx218_chemonaive:CGTAGTATCCTTCTAA-1	CNV_C2
GSM9120336_HBCx218_chemonaive:CGTAGTATCTGTACAG-1	CNV_C2
GSM9120336_HBCx218_chemonaive:CGTAGTATCTGTCCCA-1	CNV_C1
GSM9120336_HBCx218_chemonaive:CGTCAAAAGACGGATC-1	CNV_C1
GSM9120336_HBCx218_chemonaive:CGTCAAAAGGAGAATG-1	CNV_C1
GSM9120336_HBCx218_chemonaive:CGTCAAAAGTTCGCAT-1	CNV_C1
GSM9120336_HBCx218_chemonaive:CGTCAAACAGAGCTAG-1	CNV_C2
GSM9120336_HBCx218_chemonaive:CGTCAAACATCCCGTT-1	CNV_C1
GSM9120336_HBCx218_chemonaive:CGTCAAAGTAATTGGA-1	CNV_C1
GSM9120336_HBCx218_chemonaive:CGTCAAAGTTAAGACA-1	CNV_C1
GSM9120336_HBCx218_chemonaive:CGTCAAATCGTGCGAC-1	CNV_C2
GSM9120336_HBCx218_chemonaive:CGTCAAATCTGCTGAA-1	CNV_C1
GSM9120336_HBCx218_chemonaive:CGTCCATAGCGCCTTG-1	CNV_C1
GSM9120336_HBCx218_chemonaive:CGTCCATAGTTCCAGT-1	CNV_C1
GSM9120336_HBCx218_chemonaive:CGTCCATCAATACGAA-1	CNV_C2
GSM9120336_HBCx218_chemonaive:CGTCCATCACAGTGTT-1	CNV_C2
GSM9120336_HBCx218_chemonaive:CGTCCATCATCCCACT-1	CNV_C1
GSM9120336_HBCx218_chemonaive:CGTCCATCATTACTCT-1	CNV_C2
GSM9120336_HBCx218_chemonaive:CGTCCATGTAAGAACT-1	CNV_C2
GSM9120336_HBCx218_chemonaive:CGTCCATGTCCCAAAT-1	CNV_C1
GSM9120336_HBCx218_chemonaive:CGTCCATTCTCCGATC-1	CNV_C1
GSM9120336_HBCx218_chemonaive:CGTGAATAGTGTTCCA-1	CNV_C1
GSM9120336_HBCx218_chemonaive:CGTGAATCAACCAGAG-1	CNV_C1
GSM9120336_HBCx218_chemonaive:CGTGAATCAATTCTCT-1	CNV_C2
GSM9120336_HBCx218_chemonaive:CGTGAATCATTGACAC-1	CNV_C1
GSM9120336_HBCx218_chemonaive:CGTGAATGTAGTTCCA-1	CNV_C1
GSM9120336_HBCx218_chemonaive:CGTGAATGTTTCGACA-1	CNV_C2
GSM9120336_HBCx218_chemonaive:CGTGAATGTTTGGCTA-1	CNV_C1
GSM9120336_HBCx218_chemonaive:CGTGAATTCGAATGCT-1	CNV_C1
GSM9120336_HBCx218_chemonaive:CGTGAATTCGATGCTA-1	CNV_C1
GSM9120336_HBCx218_chemonaive:CGTGATAAGACCAACG-1	CNV_C1
GSM9120336_HBCx218_chemonaive:CGTGATAAGACTACCT-1	CNV_C1
GSM9120336_HBCx218_chemonaive:CGTGATAAGATTGGGC-1	CNV_C1
GSM9120336_HBCx218_chemonaive:CGTGATAAGCAAGTCG-1	CNV_C1
GSM9120336_HBCx218_chemonaive:CGTGATAAGGAGTATT-1	CNV_C1
GSM9120336_HBCx218_chemonaive:CGTGATAAGTAGTGCG-1	CNV_C1
GSM9120336_HBCx218_chemonaive:CGTGATACAACAGATA-1	CNV_C2
GSM9120336_HBCx218_chemonaive:CGTGATACATGTTCGA-1	CNV_C2
GSM9120336_HBCx218_chemonaive:CGTGATATCCTTCAGC-1	CNV_C2
GSM9120336_HBCx218_chemonaive:CGTGATATCTACGGTA-1	CNV_C1
GSM9120336_HBCx218_chemonaive:CGTGCTTAGAGTGTGC-1	CNV_C1
GSM9120336_HBCx218_chemonaive:CGTGCTTAGCCGCACT-1	CNV_C2
GSM9120336_HBCx218_chemonaive:CGTGCTTAGCCTTCTC-1	CNV_C1
GSM9120336_HBCx218_chemonaive:CGTGCTTCAAGTATAG-1	CNV_C2
GSM9120336_HBCx218_chemonaive:CGTGCTTCAGAAGCGT-1	CNV_C1
GSM9120336_HBCx218_chemonaive:CGTGCTTTCACCTGTC-1	CNV_C1
GSM9120336_HBCx218_chemonaive:CGTGCTTTCCCATTCG-1	CNV_C2
GSM9120336_HBCx218_chemonaive:CGTGCTTTCGGTCATA-1	CNV_C2
GSM9120336_HBCx218_chemonaive:CGTGTCTAGACGCTCC-1	CNV_C1
GSM9120336_HBCx218_chemonaive:CGTGTCTAGCGGTAGT-1	CNV_C1
GSM9120336_HBCx218_chemonaive:CGTGTCTCACAAGGTG-1	CNV_C2
GSM9120336_HBCx218_chemonaive:CGTGTCTCATACTGAC-1	CNV_C2
GSM9120336_HBCx218_chemonaive:CGTGTCTGTACGGGAT-1	CNV_C2
GSM9120336_HBCx218_chemonaive:CGTGTCTGTGGTCTGC-1	CNV_C2
GSM9120336_HBCx218_chemonaive:CGTGTCTGTGTCCATA-1	CNV_C1
GSM9120336_HBCx218_chemonaive:CGTGTCTTCAAATAGG-1	CNV_C2
GSM9120336_HBCx218_chemonaive:CGTGTCTTCCCTAGGG-1	CNV_C1
GSM9120336_HBCx218_chemonaive:CGTTAGAAGATCCAAA-1	CNV_C2
GSM9120336_HBCx218_chemonaive:CGTTAGAAGCCATGCC-1	CNV_C2
GSM9120336_HBCx218_chemonaive:CGTTAGAAGTCATAGA-1	CNV_C2
GSM9120336_HBCx218_chemonaive:CGTTAGACAATAAGGT-1	CNV_C1
GSM9120336_HBCx218_chemonaive:CGTTAGACACTGCGAC-1	CNV_C2
GSM9120336_HBCx218_chemonaive:CGTTAGAGTGGACTAG-1	CNV_C1
GSM9120336_HBCx218_chemonaive:CGTTAGAGTTGGGAAC-1	CNV_C1
GSM9120336_HBCx218_chemonaive:CGTTAGATCACACCCT-1	CNV_C2
GSM9120336_HBCx218_chemonaive:CGTTAGATCAGGAAAT-1	CNV_C1
GSM9120336_HBCx218_chemonaive:CGTTAGATCCGAGCTG-1	CNV_C2
GSM9120336_HBCx218_chemonaive:CGTTAGATCCTTCACG-1	CNV_C1
GSM9120336_HBCx218_chemonaive:CGTTAGATCCTTCTAA-1	CNV_C2
GSM9120336_HBCx218_chemonaive:CGTTCTGAGCGAGAAA-1	CNV_C1
GSM9120336_HBCx218_chemonaive:CGTTCTGCAACAGATA-1	CNV_C1
GSM9120336_HBCx218_chemonaive:CGTTCTGCACCTTCCA-1	CNV_C1
GSM9120336_HBCx218_chemonaive:CGTTCTGCACTGGAAG-1	CNV_C1
GSM9120336_HBCx218_chemonaive:CGTTCTGCATATGAAG-1	CNV_C2
GSM9120336_HBCx218_chemonaive:CGTTCTGCATTCATCT-1	CNV_C2
GSM9120336_HBCx218_chemonaive:CGTTCTGGTTCTAACG-1	CNV_C2
GSM9120336_HBCx218_chemonaive:CGTTCTGTCCCGTGTT-1	CNV_C2
GSM9120336_HBCx218_chemonaive:CGTTCTGTCCTTTGAT-1	CNV_C2
GSM9120336_HBCx218_chemonaive:CGTTCTGTCGTGCGAC-1	CNV_C1
GSM9120336_HBCx218_chemonaive:CGTTGGGAGAGCAACC-1	CNV_C1
GSM9120336_HBCx218_chemonaive:CGTTGGGAGTCGGGAT-1	CNV_C2
GSM9120336_HBCx218_chemonaive:CGTTGGGCAATCTCGA-1	CNV_C2
GSM9120336_HBCx218_chemonaive:CGTTGGGCACACGGAA-1	CNV_C2
GSM9120336_HBCx218_chemonaive:CGTTGGGCAGTCCGTG-1	CNV_C2
GSM9120336_HBCx218_chemonaive:CGTTGGGCAGTTAGAA-1	CNV_C1
GSM9120336_HBCx218_chemonaive:CGTTGGGGTACCGTCG-1	CNV_C1
GSM9120336_HBCx218_chemonaive:CGTTGGGTCACTGAAC-1	CNV_C2
GSM9120336_HBCx218_chemonaive:CGTTGGGTCATATGGC-1	CNV_C1
GSM9120336_HBCx218_chemonaive:CGTTGGGTCCCAGGAC-1	CNV_C2
GSM9120336_HBCx218_chemonaive:CGTTGGGTCCCTATTA-1	CNV_C2
GSM9120336_HBCx218_chemonaive:CGTTGGGTCGATCCCT-1	CNV_C2
GSM9120336_HBCx218_chemonaive:CGTTGGGTCTCAATCT-1	CNV_C1
GSM9120336_HBCx218_chemonaive:CGTTGGGTCTTGTGCC-1	CNV_C2
GSM9120336_HBCx218_chemonaive:CTAACCCAGACATACA-1	CNV_C2
GSM9120336_HBCx218_chemonaive:CTAACCCAGGGCAACT-1	CNV_C1
GSM9120336_HBCx218_chemonaive:CTAACCCAGTTCCGTA-1	CNV_C1
GSM9120336_HBCx218_chemonaive:CTAACCCCAATTGCAC-1	CNV_C2
GSM9120336_HBCx218_chemonaive:CTAACCCCACAACATC-1	CNV_C1
GSM9120336_HBCx218_chemonaive:CTAACCCCACAGTACT-1	CNV_C2
GSM9120336_HBCx218_chemonaive:CTAACCCCACATTGTG-1	CNV_C1
GSM9120336_HBCx218_chemonaive:CTAACCCGTCCACACG-1	CNV_C1
GSM9120336_HBCx218_chemonaive:CTAACCCGTCGGCTAC-1	CNV_C1
GSM9120336_HBCx218_chemonaive:CTAACCCGTGATATAG-1	CNV_C2
GSM9120336_HBCx218_chemonaive:CTAACCCTCATGAGAA-1	CNV_C2
GSM9120336_HBCx218_chemonaive:CTAACCCTCTTCGTAT-1	CNV_C1
GSM9120336_HBCx218_chemonaive:CTAACTTAGCCGTAAG-1	CNV_C2
GSM9120336_HBCx218_chemonaive:CTAACTTCAATTGCCA-1	CNV_C2
GSM9120336_HBCx218_chemonaive:CTAACTTCACAATCTG-1	CNV_C2
GSM9120336_HBCx218_chemonaive:CTAACTTGTCCGTACG-1	CNV_C2
GSM9120336_HBCx218_chemonaive:CTAACTTGTCCTGAAT-1	CNV_C1
GSM9120336_HBCx218_chemonaive:CTAACTTGTGTCTCCT-1	CNV_C1
GSM9120336_HBCx218_chemonaive:CTAACTTGTGTGTCGC-1	CNV_C2
GSM9120336_HBCx218_chemonaive:CTAACTTTCGCCTTGT-1	CNV_C2
GSM9120336_HBCx218_chemonaive:CTAACTTTCGGTCATA-1	CNV_C2
GSM9120336_HBCx218_chemonaive:CTAAGTGAGAATCTAG-1	CNV_C2
GSM9120336_HBCx218_chemonaive:CTAAGTGAGCATTTGC-1	CNV_C1
GSM9120336_HBCx218_chemonaive:CTAAGTGAGGGTACAC-1	CNV_C1
GSM9120336_HBCx218_chemonaive:CTAAGTGAGGTCATTC-1	CNV_C1
GSM9120336_HBCx218_chemonaive:CTAAGTGAGGTCTACT-1	CNV_C1
GSM9120336_HBCx218_chemonaive:CTAAGTGCAAACACGG-1	CNV_C1
GSM9120336_HBCx218_chemonaive:CTAAGTGCACCGGCTA-1	CNV_C2
GSM9120336_HBCx218_chemonaive:CTAAGTGCACCTATCC-1	CNV_C1
GSM9120336_HBCx218_chemonaive:CTAAGTGCAGGTAGTG-1	CNV_C2
GSM9120336_HBCx218_chemonaive:CTAAGTGGTAACGGTG-1	CNV_C2
GSM9120336_HBCx218_chemonaive:CTAAGTGGTCACTCGG-1	CNV_C1
GSM9120336_HBCx218_chemonaive:CTAAGTGGTCCACATA-1	CNV_C1
GSM9120336_HBCx218_chemonaive:CTAAGTGGTTATCCAG-1	CNV_C1
GSM9120336_HBCx218_chemonaive:CTAAGTGGTTGTACGT-1	CNV_C2
GSM9120336_HBCx218_chemonaive:CTACAGAAGATGCTAA-1	CNV_C1
GSM9120336_HBCx218_chemonaive:CTACAGAAGGGCAGTT-1	CNV_C1
GSM9120336_HBCx218_chemonaive:CTACAGAAGTTGAATG-1	CNV_C2
GSM9120336_HBCx218_chemonaive:CTACAGACAACACGTT-1	CNV_C1
GSM9120336_HBCx218_chemonaive:CTACAGACATATCGGT-1	CNV_C1
GSM9120336_HBCx218_chemonaive:CTACAGACATCCGAGC-1	CNV_C1
GSM9120336_HBCx218_chemonaive:CTACAGAGTAGGCAGT-1	CNV_C1
GSM9120336_HBCx218_chemonaive:CTACAGATCACTGATG-1	CNV_C2
GSM9120336_HBCx218_chemonaive:CTACAGATCAGCTTGA-1	CNV_C2
GSM9120336_HBCx218_chemonaive:CTACAGATCATCGCTC-1	CNV_C2
GSM9120336_HBCx218_chemonaive:CTACAGATCTTACTGT-1	CNV_C1
GSM9120336_HBCx218_chemonaive:CTACATTAGGCGAACT-1	CNV_C1
GSM9120336_HBCx218_chemonaive:CTACATTAGGTCCGAA-1	CNV_C2
GSM9120336_HBCx218_chemonaive:CTACATTAGTGCCCGT-1	CNV_C2
GSM9120336_HBCx218_chemonaive:CTACATTCAAATGGTA-1	CNV_C2
GSM9120336_HBCx218_chemonaive:CTACATTCAGCCTATA-1	CNV_C2
GSM9120336_HBCx218_chemonaive:CTACATTGTCCGGCAT-1	CNV_C2
GSM9120336_HBCx218_chemonaive:CTACATTGTGCATTTG-1	CNV_C2
GSM9120336_HBCx218_chemonaive:CTACATTGTTTGGAGG-1	CNV_C2
GSM9120336_HBCx218_chemonaive:CTACATTTCTTCGTAT-1	CNV_C2
GSM9120336_HBCx218_chemonaive:CTACCCAAGGTCCTGC-1	CNV_C2
GSM9120336_HBCx218_chemonaive:CTACCCACAATTAGGA-1	CNV_C2
GSM9120336_HBCx218_chemonaive:CTACCCACACCCTCTA-1	CNV_C2
GSM9120336_HBCx218_chemonaive:CTACCCACACTCCACT-1	CNV_C1
GSM9120336_HBCx218_chemonaive:CTACCCACATAATGAG-1	CNV_C1
GSM9120336_HBCx218_chemonaive:CTACCCAGTAATGCTC-1	CNV_C1
GSM9120336_HBCx218_chemonaive:CTACCCAGTACCCGCA-1	CNV_C1
GSM9120336_HBCx218_chemonaive:CTACCCAGTCACCCTT-1	CNV_C1
GSM9120336_HBCx218_chemonaive:CTACCCAGTCGATTAC-1	CNV_C1
GSM9120336_HBCx218_chemonaive:CTACCCATCCTCTAGC-1	CNV_C1
GSM9120336_HBCx218_chemonaive:CTACCCATCTCATTAC-1	CNV_C2
GSM9120336_HBCx218_chemonaive:CTACCCATCTTAGCCC-1	CNV_C2
GSM9120336_HBCx218_chemonaive:CTACCCATCTTCCCAG-1	CNV_C2
GSM9120336_HBCx218_chemonaive:CTACCCATCTTCGACC-1	CNV_C2
GSM9120336_HBCx218_chemonaive:CTACCCATCTTTCAGT-1	CNV_C2
GSM9120336_HBCx218_chemonaive:CTACCTGAGATTGATG-1	CNV_C2
GSM9120336_HBCx218_chemonaive:CTACCTGAGCATCCTA-1	CNV_C1
GSM9120336_HBCx218_chemonaive:CTACCTGAGCGCCCAT-1	CNV_C1
GSM9120336_HBCx218_chemonaive:CTACCTGAGGTAGTAT-1	CNV_C1
GSM9120336_HBCx218_chemonaive:CTACCTGAGTCACTCA-1	CNV_C1
GSM9120336_HBCx218_chemonaive:CTACCTGAGTGCAAAT-1	CNV_C1
GSM9120336_HBCx218_chemonaive:CTACCTGAGTTGCCCG-1	CNV_C1
GSM9120336_HBCx218_chemonaive:CTACCTGAGTTTCAGC-1	CNV_C2
GSM9120336_HBCx218_chemonaive:CTACCTGCACATACTG-1	CNV_C2
GSM9120336_HBCx218_chemonaive:CTACCTGCACGAAGAC-1	CNV_C1
GSM9120336_HBCx218_chemonaive:CTACCTGCACTCCGAG-1	CNV_C2
GSM9120336_HBCx218_chemonaive:CTACCTGCACTGTCCT-1	CNV_C2
GSM9120336_HBCx218_chemonaive:CTACCTGGTTAGAAGT-1	CNV_C2
GSM9120336_HBCx218_chemonaive:CTACCTGTCAGACTGT-1	CNV_C2
GSM9120336_HBCx218_chemonaive:CTACGGGAGACAGTCG-1	CNV_C2
GSM9120336_HBCx218_chemonaive:CTACGGGAGCATTTCG-1	CNV_C1
GSM9120336_HBCx218_chemonaive:CTACGGGAGTAAGCAT-1	CNV_C1
GSM9120336_HBCx218_chemonaive:CTACGGGCACCTTCCA-1	CNV_C2
GSM9120336_HBCx218_chemonaive:CTACGGGCACGGCGTT-1	CNV_C2
GSM9120336_HBCx218_chemonaive:CTACGGGCATCAGCGC-1	CNV_C2
GSM9120336_HBCx218_chemonaive:CTACGGGGTCTACACA-1	CNV_C2
GSM9120336_HBCx218_chemonaive:CTACGGGGTGCACATT-1	CNV_C2
GSM9120336_HBCx218_chemonaive:CTACGGGGTGGACTAG-1	CNV_C1
GSM9120336_HBCx218_chemonaive:CTACGGGTCACACCCT-1	CNV_C1
GSM9120336_HBCx218_chemonaive:CTACGGGTCAGTGATC-1	CNV_C1
GSM9120336_HBCx218_chemonaive:CTACGGGTCGTGTGGC-1	CNV_C1
GSM9120336_HBCx218_chemonaive:CTACGGGTCTTTGCTA-1	CNV_C2
GSM9120336_HBCx218_chemonaive:CTACTATAGGCAATGC-1	CNV_C1
GSM9120336_HBCx218_chemonaive:CTACTATCAGGTGTGA-1	CNV_C2
GSM9120336_HBCx218_chemonaive:CTACTATCATACCACA-1	CNV_C1
GSM9120336_HBCx218_chemonaive:CTACTATGTCATCCGG-1	CNV_C2
GSM9120336_HBCx218_chemonaive:CTACTATGTTGTGGAG-1	CNV_C2
GSM9120336_HBCx218_chemonaive:CTACTATTCATTACGG-1	CNV_C2
GSM9120336_HBCx218_chemonaive:CTACTATTCCGACATA-1	CNV_C1
GSM9120336_HBCx218_chemonaive:CTACTATTCCTGTAAG-1	CNV_C1
GSM9120336_HBCx218_chemonaive:CTACTATTCGACCATA-1	CNV_C2
GSM9120336_HBCx218_chemonaive:CTACTATTCGGAATGG-1	CNV_C1
GSM9120336_HBCx218_chemonaive:CTACTATTCTTAGGAC-1	CNV_C1
GSM9120336_HBCx218_chemonaive:CTAGACAAGGACAGTC-1	CNV_C2
GSM9120336_HBCx218_chemonaive:CTAGACACAACCACAT-1	CNV_C2
GSM9120336_HBCx218_chemonaive:CTAGACACATAATGCC-1	CNV_C2
GSM9120336_HBCx218_chemonaive:CTAGACACATCTCGTC-1	CNV_C2
GSM9120336_HBCx218_chemonaive:CTAGACAGTAAGGAGA-1	CNV_C1
GSM9120336_HBCx218_chemonaive:CTAGACAGTATTAAGG-1	CNV_C2
GSM9120336_HBCx218_chemonaive:CTAGACAGTGCCGTTG-1	CNV_C2
GSM9120336_HBCx218_chemonaive:CTAGACATCAGTCATG-1	CNV_C1
GSM9120336_HBCx218_chemonaive:CTAGACATCGAACCAT-1	CNV_C1
GSM9120336_HBCx218_chemonaive:CTAGACATCTCGGCTT-1	CNV_C1
GSM9120336_HBCx218_chemonaive:CTAGGTAAGAGTCGAC-1	CNV_C2
GSM9120336_HBCx218_chemonaive:CTAGGTAAGCCATTTG-1	CNV_C2
GSM9120336_HBCx218_chemonaive:CTAGGTACATCACGGC-1	CNV_C2
GSM9120336_HBCx218_chemonaive:CTAGGTAGTGAATAAC-1	CNV_C1
GSM9120336_HBCx218_chemonaive:CTAGGTAGTGATGAAT-1	CNV_C1
GSM9120336_HBCx218_chemonaive:CTAGGTAGTGATTAGA-1	CNV_C2
GSM9120336_HBCx218_chemonaive:CTAGGTATCAGATTGC-1	CNV_C2
GSM9120336_HBCx218_chemonaive:CTAGGTATCATGGTAC-1	CNV_C1
GSM9120336_HBCx218_chemonaive:CTAGGTATCGCGTGAC-1	CNV_C2
GSM9120336_HBCx218_chemonaive:CTAGGTATCTTTCCGG-1	CNV_C1
GSM9120336_HBCx218_chemonaive:CTATAGGCAAGGGCAT-1	CNV_C1
GSM9120336_HBCx218_chemonaive:CTATAGGCATTGCAAC-1	CNV_C2
GSM9120336_HBCx218_chemonaive:CTATAGGGTCTCAAGT-1	CNV_C1
GSM9120336_HBCx218_chemonaive:CTATAGGGTTTCGTTT-1	CNV_C1
GSM9120336_HBCx218_chemonaive:CTATAGGTCCGTTTCG-1	CNV_C1
GSM9120336_HBCx218_chemonaive:CTATAGGTCCTTTAGT-1	CNV_C2
GSM9120336_HBCx218_chemonaive:CTATAGGTCGTTAGTG-1	CNV_C1
GSM9120336_HBCx218_chemonaive:CTATCCGAGAGGGTCT-1	CNV_C2
GSM9120336_HBCx218_chemonaive:CTATCCGAGGTATAGT-1	CNV_C1
GSM9120336_HBCx218_chemonaive:CTATCCGAGTCATACC-1	CNV_C2
GSM9120336_HBCx218_chemonaive:CTATCCGAGTCTACCA-1	CNV_C1
GSM9120336_HBCx218_chemonaive:CTATCCGCACGGCACT-1	CNV_C1
GSM9120336_HBCx218_chemonaive:CTATCCGGTAACAAGT-1	CNV_C1
GSM9120336_HBCx218_chemonaive:CTATCCGGTAAGTAGT-1	CNV_C2
GSM9120336_HBCx218_chemonaive:CTATCCGGTCTAACGT-1	CNV_C1
GSM9120336_HBCx218_chemonaive:CTATCCGGTGTAACGG-1	CNV_C2
GSM9120336_HBCx218_chemonaive:CTATCCGGTTACACAC-1	CNV_C1
GSM9120336_HBCx218_chemonaive:CTATCCGGTTGTGTAC-1	CNV_C1
GSM9120336_HBCx218_chemonaive:CTATCCGTCCCACAGG-1	CNV_C2
GSM9120336_HBCx218_chemonaive:CTATCCGTCCTTCTTC-1	CNV_C2
GSM9120336_HBCx218_chemonaive:CTATCCGTCGCTCTCA-1	CNV_C1
GSM9120336_HBCx218_chemonaive:CTATCCGTCGGCATCG-1	CNV_C2
GSM9120336_HBCx218_chemonaive:CTATCCGTCGGTGCAC-1	CNV_C1
GSM9120336_HBCx218_chemonaive:CTATCTAAGAGCATAT-1	CNV_C1
GSM9120336_HBCx218_chemonaive:CTATCTAAGATTAGCA-1	CNV_C2
GSM9120336_HBCx218_chemonaive:CTATCTACAACGCATT-1	CNV_C1
GSM9120336_HBCx218_chemonaive:CTATCTACAATGTGGG-1	CNV_C2
GSM9120336_HBCx218_chemonaive:CTATCTACACTAAACC-1	CNV_C2
GSM9120336_HBCx218_chemonaive:CTATCTACAGCCGTTG-1	CNV_C2
GSM9120336_HBCx218_chemonaive:CTATCTACATTAAAGG-1	CNV_C2
GSM9120336_HBCx218_chemonaive:CTATCTAGTACGCGTC-1	CNV_C2
GSM9120336_HBCx218_chemonaive:CTATCTAGTGTAGCAG-1	CNV_C1
GSM9120336_HBCx218_chemonaive:CTATCTAGTTTGGAGG-1	CNV_C2
GSM9120336_HBCx218_chemonaive:CTATCTATCCATCACC-1	CNV_C1
GSM9120336_HBCx218_chemonaive:CTATCTATCGGCATTA-1	CNV_C1
GSM9120336_HBCx218_chemonaive:CTATCTATCGTACACA-1	CNV_C1
GSM9120336_HBCx218_chemonaive:CTATCTATCGTGGGAA-1	CNV_C2
GSM9120336_HBCx218_chemonaive:CTCAACCAGCAAATCA-1	CNV_C2
GSM9120336_HBCx218_chemonaive:CTCAACCAGGTGTGAC-1	CNV_C2
GSM9120336_HBCx218_chemonaive:CTCAACCAGGTTAAAC-1	CNV_C2
GSM9120336_HBCx218_chemonaive:CTCAACCAGTAAGCAT-1	CNV_C2
GSM9120336_HBCx218_chemonaive:CTCAACCCAAAGCGTG-1	CNV_C2
GSM9120336_HBCx218_chemonaive:CTCAACCCAATCTCGA-1	CNV_C1
GSM9120336_HBCx218_chemonaive:CTCAACCGTCACAGTT-1	CNV_C2
GSM9120336_HBCx218_chemonaive:CTCAACCGTCTTGCGG-1	CNV_C1
GSM9120336_HBCx218_chemonaive:CTCAACCGTGGGAGAG-1	CNV_C2
GSM9120336_HBCx218_chemonaive:CTCAACCGTGTTGATC-1	CNV_C1
GSM9120336_HBCx218_chemonaive:CTCAACCTCACCATAG-1	CNV_C1
GSM9120336_HBCx218_chemonaive:CTCAACCTCGGAACTT-1	CNV_C1
GSM9120336_HBCx218_chemonaive:CTCAACCTCGTTAGAC-1	CNV_C2
GSM9120336_HBCx218_chemonaive:CTCAACCTCTTACGGA-1	CNV_C1
GSM9120336_HBCx218_chemonaive:CTCAAGAAGACAGTCG-1	CNV_C2
GSM9120336_HBCx218_chemonaive:CTCAAGAAGAGGGTCT-1	CNV_C2
GSM9120336_HBCx218_chemonaive:CTCAAGAAGAGTACCG-1	CNV_C2
GSM9120336_HBCx218_chemonaive:CTCAAGAAGATAACGT-1	CNV_C2
GSM9120336_HBCx218_chemonaive:CTCAAGAAGCCACAAG-1	CNV_C1
GSM9120336_HBCx218_chemonaive:CTCAAGAAGGTCACCC-1	CNV_C1
GSM9120336_HBCx218_chemonaive:CTCAAGACAAAGCAAT-1	CNV_C1
GSM9120336_HBCx218_chemonaive:CTCAAGACATATAGCC-1	CNV_C2
GSM9120336_HBCx218_chemonaive:CTCAAGACATATCTCT-1	CNV_C2
GSM9120336_HBCx218_chemonaive:CTCAAGACATTCTGTT-1	CNV_C2
GSM9120336_HBCx218_chemonaive:CTCAAGAGTAATGATG-1	CNV_C2
GSM9120336_HBCx218_chemonaive:CTCAAGAGTAGACTGG-1	CNV_C1
GSM9120336_HBCx218_chemonaive:CTCAAGAGTGAGGATC-1	CNV_C1
GSM9120336_HBCx218_chemonaive:CTCAAGATCACGTAGT-1	CNV_C1
GSM9120336_HBCx218_chemonaive:CTCAAGATCCCGAACG-1	CNV_C1
GSM9120336_HBCx218_chemonaive:CTCAAGATCGTGGCTG-1	CNV_C2
GSM9120336_HBCx218_chemonaive:CTCAAGATCTACCCAC-1	CNV_C2
GSM9120336_HBCx218_chemonaive:CTCAAGATCTTACACT-1	CNV_C2
GSM9120336_HBCx218_chemonaive:CTCAATTAGAAAGTCT-1	CNV_C1
GSM9120336_HBCx218_chemonaive:CTCAATTAGACGACTG-1	CNV_C2
GSM9120336_HBCx218_chemonaive:CTCAATTAGCACTCTA-1	CNV_C1
GSM9120336_HBCx218_chemonaive:CTCAATTAGCCACAAG-1	CNV_C2
GSM9120336_HBCx218_chemonaive:CTCAATTAGCGTACAG-1	CNV_C1
GSM9120336_HBCx218_chemonaive:CTCAATTAGGATTCCT-1	CNV_C2
GSM9120336_HBCx218_chemonaive:CTCAATTAGTTCCTGA-1	CNV_C1
GSM9120336_HBCx218_chemonaive:CTCAATTGTCAAGTTC-1	CNV_C1
GSM9120336_HBCx218_chemonaive:CTCAATTTCACTACGA-1	CNV_C1
GSM9120336_HBCx218_chemonaive:CTCAATTTCACTACTT-1	CNV_C1
GSM9120336_HBCx218_chemonaive:CTCAATTTCGTAACTG-1	CNV_C2
GSM9120336_HBCx218_chemonaive:CTCAATTTCTGGACCG-1	CNV_C1
GSM9120336_HBCx218_chemonaive:CTCACTGAGCTTCTAG-1	CNV_C2
GSM9120336_HBCx218_chemonaive:CTCACTGAGGTCGACA-1	CNV_C1
GSM9120336_HBCx218_chemonaive:CTCACTGCAAAGGCAC-1	CNV_C2
GSM9120336_HBCx218_chemonaive:CTCACTGCACCGTCTT-1	CNV_C1
GSM9120336_HBCx218_chemonaive:CTCACTGCAGAATTCC-1	CNV_C2
GSM9120336_HBCx218_chemonaive:CTCACTGGTAAGGCCA-1	CNV_C2
GSM9120336_HBCx218_chemonaive:CTCACTGGTGCAACGA-1	CNV_C2
GSM9120336_HBCx218_chemonaive:CTCACTGGTTCTATCT-1	CNV_C2
GSM9120336_HBCx218_chemonaive:CTCACTGTCCCGAGTG-1	CNV_C2
GSM9120336_HBCx218_chemonaive:CTCACTGTCGCGTTTC-1	CNV_C2
GSM9120336_HBCx218_chemonaive:CTCACTGTCGGTAAGG-1	CNV_C1
GSM9120336_HBCx218_chemonaive:CTCACTGTCGTAGTCA-1	CNV_C2
GSM9120336_HBCx218_chemonaive:CTCAGAAAGACGATAT-1	CNV_C2
GSM9120336_HBCx218_chemonaive:CTCAGAAAGCACAAAT-1	CNV_C2
GSM9120336_HBCx218_chemonaive:CTCAGAACACGGGTAA-1	CNV_C1
GSM9120336_HBCx218_chemonaive:CTCAGAAGTGTGCTTA-1	CNV_C2
GSM9120336_HBCx218_chemonaive:CTCAGAATCACAACCA-1	CNV_C2
GSM9120336_HBCx218_chemonaive:CTCAGAATCCGGTAGC-1	CNV_C1
GSM9120336_HBCx218_chemonaive:CTCAGGGAGCACCGAA-1	CNV_C1
GSM9120336_HBCx218_chemonaive:CTCAGGGAGCACTTTG-1	CNV_C2
GSM9120336_HBCx218_chemonaive:CTCAGGGAGCCAGACA-1	CNV_C2
GSM9120336_HBCx218_chemonaive:CTCAGGGAGGTTACCT-1	CNV_C1
GSM9120336_HBCx218_chemonaive:CTCAGGGAGTATAACG-1	CNV_C1
GSM9120336_HBCx218_chemonaive:CTCAGGGAGTGGCCTC-1	CNV_C1
GSM9120336_HBCx218_chemonaive:CTCAGGGCACTGAGTT-1	CNV_C1
GSM9120336_HBCx218_chemonaive:CTCAGGGCAGAGTTCT-1	CNV_C1
GSM9120336_HBCx218_chemonaive:CTCAGGGCAGCTCCTT-1	CNV_C2
GSM9120336_HBCx218_chemonaive:CTCAGGGCAGTCAGTT-1	CNV_C1
GSM9120336_HBCx218_chemonaive:CTCAGGGGTAACAAGT-1	CNV_C2
GSM9120336_HBCx218_chemonaive:CTCAGGGGTAGTGGCA-1	CNV_C2
GSM9120336_HBCx218_chemonaive:CTCAGGGGTCTTCGAA-1	CNV_C1
GSM9120336_HBCx218_chemonaive:CTCAGGGGTGTAAACA-1	CNV_C2
GSM9120336_HBCx218_chemonaive:CTCAGGGTCCGTAGTA-1	CNV_C1
GSM9120336_HBCx218_chemonaive:CTCAGGGTCTAACACG-1	CNV_C2
GSM9120336_HBCx218_chemonaive:CTCAGGGTCTAGAGCT-1	CNV_C1
GSM9120336_HBCx218_chemonaive:CTCAGGGTCTAGTTCT-1	CNV_C1
GSM9120336_HBCx218_chemonaive:CTCAGTCAGCACTAAA-1	CNV_C2
GSM9120336_HBCx218_chemonaive:CTCAGTCAGCATGATA-1	CNV_C1
GSM9120336_HBCx218_chemonaive:CTCAGTCAGTCGGGAT-1	CNV_C2
GSM9120336_HBCx218_chemonaive:CTCAGTCAGTGATCGG-1	CNV_C1
GSM9120336_HBCx218_chemonaive:CTCAGTCCAACACTAC-1	CNV_C2
GSM9120336_HBCx218_chemonaive:CTCAGTCGTCACCCTT-1	CNV_C1
GSM9120336_HBCx218_chemonaive:CTCAGTCTCTAACGGT-1	CNV_C1
GSM9120336_HBCx218_chemonaive:CTCAGTCTCTCTGGTC-1	CNV_C1
GSM9120336_HBCx218_chemonaive:CTCATCGCAAAGGCGT-1	CNV_C2
GSM9120336_HBCx218_chemonaive:CTCATCGCAAGCGCTC-1	CNV_C1
GSM9120336_HBCx218_chemonaive:CTCATCGCAGACTGCC-1	CNV_C1
GSM9120336_HBCx218_chemonaive:CTCATCGGTAGTTAGA-1	CNV_C2
GSM9120336_HBCx218_chemonaive:CTCATCGGTATGTCTG-1	CNV_C2
GSM9120336_HBCx218_chemonaive:CTCATCGGTCTGTGTA-1	CNV_C1
GSM9120336_HBCx218_chemonaive:CTCATCGGTGGCTAGA-1	CNV_C2
GSM9120336_HBCx218_chemonaive:CTCATCGTCAGGGATG-1	CNV_C2
GSM9120336_HBCx218_chemonaive:CTCATCGTCTGCTGAA-1	CNV_C2
GSM9120336_HBCx218_chemonaive:CTCATGCAGCTGGAGT-1	CNV_C2
GSM9120336_HBCx218_chemonaive:CTCATGCAGGAGTATT-1	CNV_C2
GSM9120336_HBCx218_chemonaive:CTCATGCAGGCTCAAG-1	CNV_C2
GSM9120336_HBCx218_chemonaive:CTCATGCCAGTATACC-1	CNV_C1
GSM9120336_HBCx218_chemonaive:CTCATGCGTAATACCC-1	CNV_C1
GSM9120336_HBCx218_chemonaive:CTCATGCGTGGCAGAT-1	CNV_C1
GSM9120336_HBCx218_chemonaive:CTCATGCGTTGCATTG-1	CNV_C2
GSM9120336_HBCx218_chemonaive:CTCATGCTCCATCACC-1	CNV_C1
GSM9120336_HBCx218_chemonaive:CTCATGCTCCGCCTAT-1	CNV_C1
GSM9120336_HBCx218_chemonaive:CTCATGCTCTCGGCTT-1	CNV_C1
GSM9120336_HBCx218_chemonaive:CTCATTAAGACCTGGA-1	CNV_C1
GSM9120336_HBCx218_chemonaive:CTCATTAAGCAGTAAT-1	CNV_C2
GSM9120336_HBCx218_chemonaive:CTCATTAAGCCATCCG-1	CNV_C2
GSM9120336_HBCx218_chemonaive:CTCATTACACAGTACT-1	CNV_C1
GSM9120336_HBCx218_chemonaive:CTCATTACACAGTGAG-1	CNV_C2
GSM9120336_HBCx218_chemonaive:CTCATTACACGTATAC-1	CNV_C2
GSM9120336_HBCx218_chemonaive:CTCATTAGTAACATCC-1	CNV_C2
GSM9120336_HBCx218_chemonaive:CTCATTAGTACCGTGC-1	CNV_C1
GSM9120336_HBCx218_chemonaive:CTCATTAGTATCGCTA-1	CNV_C2
GSM9120336_HBCx218_chemonaive:CTCATTAGTCCGATCG-1	CNV_C1
GSM9120336_HBCx218_chemonaive:CTCATTAGTTCCCACT-1	CNV_C2
GSM9120336_HBCx218_chemonaive:CTCATTATCGGACTGC-1	CNV_C2
GSM9120336_HBCx218_chemonaive:CTCCAACAGAGAAGGT-1	CNV_C2
GSM9120336_HBCx218_chemonaive:CTCCAACAGCTGACAG-1	CNV_C1
GSM9120336_HBCx218_chemonaive:CTCCAACAGTGCTAGG-1	CNV_C2
GSM9120336_HBCx218_chemonaive:CTCCAACCAACTACGT-1	CNV_C1
GSM9120336_HBCx218_chemonaive:CTCCAACCAATCAGCT-1	CNV_C2
GSM9120336_HBCx218_chemonaive:CTCCAACCACCATATG-1	CNV_C1
GSM9120336_HBCx218_chemonaive:CTCCAACCACCGTCTT-1	CNV_C2
GSM9120336_HBCx218_chemonaive:CTCCAACCACGAAAGC-1	CNV_C1
GSM9120336_HBCx218_chemonaive:CTCCAACCAGATCCAT-1	CNV_C1
GSM9120336_HBCx218_chemonaive:CTCCAACCAGTGTGCC-1	CNV_C2
GSM9120336_HBCx218_chemonaive:CTCCAACCATCCTATT-1	CNV_C1
GSM9120336_HBCx218_chemonaive:CTCCAACGTCAAAGAT-1	CNV_C1
GSM9120336_HBCx218_chemonaive:CTCCAACGTCCACTCT-1	CNV_C1
GSM9120336_HBCx218_chemonaive:CTCCAACGTCCGAAAG-1	CNV_C1
GSM9120336_HBCx218_chemonaive:CTCCAACTCAAGTTGC-1	CNV_C2
GSM9120336_HBCx218_chemonaive:CTCCAACTCCGGTAAT-1	CNV_C2
GSM9120336_HBCx218_chemonaive:CTCCAACTCTAACACG-1	CNV_C1
GSM9120336_HBCx218_chemonaive:CTCCACAAGCAGCACA-1	CNV_C1
GSM9120336_HBCx218_chemonaive:CTCCACAAGGAGTATT-1	CNV_C1
GSM9120336_HBCx218_chemonaive:CTCCACACACATGTTG-1	CNV_C1
GSM9120336_HBCx218_chemonaive:CTCCACACACTACGGC-1	CNV_C2
GSM9120336_HBCx218_chemonaive:CTCCACACAGGTGACA-1	CNV_C2
GSM9120336_HBCx218_chemonaive:CTCCACACAGTCGAGA-1	CNV_C1
GSM9120336_HBCx218_chemonaive:CTCCACACATACACCA-1	CNV_C1
GSM9120336_HBCx218_chemonaive:CTCCACAGTCTCAGAT-1	CNV_C1
GSM9120336_HBCx218_chemonaive:CTCCACAGTGGCCCAT-1	CNV_C2
GSM9120336_HBCx218_chemonaive:CTCCACATCCGCTTAC-1	CNV_C1
GSM9120336_HBCx218_chemonaive:CTCCACATCCGGTAGC-1	CNV_C1
GSM9120336_HBCx218_chemonaive:CTCCACATCCTATTGT-1	CNV_C1
GSM9120336_HBCx218_chemonaive:CTCCACATCTACCCAC-1	CNV_C2
GSM9120336_HBCx218_chemonaive:CTCCATGAGACCGCCT-1	CNV_C2
GSM9120336_HBCx218_chemonaive:CTCCATGAGCGGCTCT-1	CNV_C1
GSM9120336_HBCx218_chemonaive:CTCCATGAGCTGGCCT-1	CNV_C1
GSM9120336_HBCx218_chemonaive:CTCCATGCAGGTCAGA-1	CNV_C2
GSM9120336_HBCx218_chemonaive:CTCCATGGTCGTGGTC-1	CNV_C2
GSM9120336_HBCx218_chemonaive:CTCCATGGTTTACTTC-1	CNV_C1
GSM9120336_HBCx218_chemonaive:CTCCATGGTTTGGGAG-1	CNV_C1
GSM9120336_HBCx218_chemonaive:CTCCATGTCGCCTCTA-1	CNV_C1
GSM9120336_HBCx218_chemonaive:CTCCCAAGTGATACCT-1	CNV_C1
GSM9120336_HBCx218_chemonaive:CTCCCAAGTGCTCTCT-1	CNV_C1
GSM9120336_HBCx218_chemonaive:CTCCCAAGTGTTCGAT-1	CNV_C1
GSM9120336_HBCx218_chemonaive:CTCCCAATCGAGTGGA-1	CNV_C1
GSM9120336_HBCx218_chemonaive:CTCCCAATCGCAATTG-1	CNV_C1
GSM9120336_HBCx218_chemonaive:CTCCCTCAGCCAAGTG-1	CNV_C2
GSM9120336_HBCx218_chemonaive:CTCCCTCAGGGCAAGG-1	CNV_C2
GSM9120336_HBCx218_chemonaive:CTCCCTCCACATCCCT-1	CNV_C1
GSM9120336_HBCx218_chemonaive:CTCCCTCCATCGTGCG-1	CNV_C1
GSM9120336_HBCx218_chemonaive:CTCCCTCGTACAGTTC-1	CNV_C2
GSM9120336_HBCx218_chemonaive:CTCCCTCGTCGAATGG-1	CNV_C2
GSM9120336_HBCx218_chemonaive:CTCCCTCGTCGTGATT-1	CNV_C2
GSM9120336_HBCx218_chemonaive:CTCCCTCGTTAACCTG-1	CNV_C2
GSM9120336_HBCx218_chemonaive:CTCCCTCTCGTAGTCA-1	CNV_C2
GSM9120336_HBCx218_chemonaive:CTCCCTCTCTAGTCAG-1	CNV_C1
GSM9120336_HBCx218_chemonaive:CTCCCTCTCTCCTGTG-1	CNV_C2
GSM9120336_HBCx218_chemonaive:CTCCGATAGAACAAGG-1	CNV_C1
GSM9120336_HBCx218_chemonaive:CTCCGATAGACCAGCA-1	CNV_C2
GSM9120336_HBCx218_chemonaive:CTCCGATAGACGACGT-1	CNV_C1
GSM9120336_HBCx218_chemonaive:CTCCGATGTCTACACA-1	CNV_C2
GSM9120336_HBCx218_chemonaive:CTCCGATGTCTTTATC-1	CNV_C1
GSM9120336_HBCx218_chemonaive:CTCCGATGTGACAGCA-1	CNV_C1
GSM9120336_HBCx218_chemonaive:CTCCGATTCAACACGT-1	CNV_C2
GSM9120336_HBCx218_chemonaive:CTCCGATTCGACCAAT-1	CNV_C1
GSM9120336_HBCx218_chemonaive:CTCCGATTCGCCATAA-1	CNV_C1
GSM9120336_HBCx218_chemonaive:CTCCGATTCGTGAGAG-1	CNV_C2
GSM9120336_HBCx218_chemonaive:CTCCTCCAGAGGTGCT-1	CNV_C2
GSM9120336_HBCx218_chemonaive:CTCCTCCAGTTTAGGA-1	CNV_C2
GSM9120336_HBCx218_chemonaive:CTCCTCCGTAGTATAG-1	CNV_C1
GSM9120336_HBCx218_chemonaive:CTCCTCCGTTAAACAG-1	CNV_C1
GSM9120336_HBCx218_chemonaive:CTCCTCCGTTGGGCCT-1	CNV_C2
GSM9120336_HBCx218_chemonaive:CTCCTCCTCTCGTCGT-1	CNV_C2
GSM9120336_HBCx218_chemonaive:CTCCTCCTCTGTTGGA-1	CNV_C1
GSM9120336_HBCx218_chemonaive:CTCCTTTAGAACAAGG-1	CNV_C2
GSM9120336_HBCx218_chemonaive:CTCCTTTAGCAAATGT-1	CNV_C2
GSM9120336_HBCx218_chemonaive:CTCCTTTCAGACCTAT-1	CNV_C2
GSM9120336_HBCx218_chemonaive:CTCCTTTGTACCGCGT-1	CNV_C1
GSM9120336_HBCx218_chemonaive:CTCCTTTTCCATTGGA-1	CNV_C2
GSM9120336_HBCx218_chemonaive:CTCGAGGAGCTAGTTC-1	CNV_C2
GSM9120336_HBCx218_chemonaive:CTCGAGGAGGGAGAAT-1	CNV_C1
GSM9120336_HBCx218_chemonaive:CTCGAGGAGTGAGTGC-1	CNV_C1
GSM9120336_HBCx218_chemonaive:CTCGAGGCACACCTGG-1	CNV_C2
GSM9120336_HBCx218_chemonaive:CTCGAGGCACAGGATG-1	CNV_C1
GSM9120336_HBCx218_chemonaive:CTCGAGGGTGGCTGCT-1	CNV_C1
GSM9120336_HBCx218_chemonaive:CTCGAGGTCCAACCAA-1	CNV_C1
GSM9120336_HBCx218_chemonaive:CTCTCAGAGGTACAGC-1	CNV_C2
GSM9120336_HBCx218_chemonaive:CTCTCAGAGTAAGCAT-1	CNV_C2
GSM9120336_HBCx218_chemonaive:CTCTCAGAGTCTTCGA-1	CNV_C2
GSM9120336_HBCx218_chemonaive:CTCTCAGCAATGAACA-1	CNV_C2
GSM9120336_HBCx218_chemonaive:CTCTCAGCACTCAAGT-1	CNV_C1
GSM9120336_HBCx218_chemonaive:CTCTCAGCATGGGAAC-1	CNV_C2
GSM9120336_HBCx218_chemonaive:CTCTCAGGTCCTTTGC-1	CNV_C2
GSM9120336_HBCx218_chemonaive:CTCTCAGGTCGAAACG-1	CNV_C1
GSM9120336_HBCx218_chemonaive:CTCTCAGGTCTGTGCG-1	CNV_C1
GSM9120336_HBCx218_chemonaive:CTCTCAGGTTAAACCC-1	CNV_C1
GSM9120336_HBCx218_chemonaive:CTCTCAGGTTCTTGTT-1	CNV_C2
GSM9120336_HBCx218_chemonaive:CTCTCAGTCATTATCC-1	CNV_C2
GSM9120336_HBCx218_chemonaive:CTCTCAGTCCGCATAA-1	CNV_C2
GSM9120336_HBCx218_chemonaive:CTCTCAGTCGCGCTGA-1	CNV_C1
GSM9120336_HBCx218_chemonaive:CTCTCAGTCGGAACTT-1	CNV_C2
GSM9120336_HBCx218_chemonaive:CTCTCGAAGCAACCAG-1	CNV_C1
GSM9120336_HBCx218_chemonaive:CTCTCGACACGGTCTG-1	CNV_C1
GSM9120336_HBCx218_chemonaive:CTCTCGACATTCAGCA-1	CNV_C1
GSM9120336_HBCx218_chemonaive:CTCTCGAGTAATGCTC-1	CNV_C2
GSM9120336_HBCx218_chemonaive:CTCTCGAGTCTCCCTA-1	CNV_C2
GSM9120336_HBCx218_chemonaive:CTCTCGAGTGAATTGA-1	CNV_C1
GSM9120336_HBCx218_chemonaive:CTCTCGATCGAGTGAG-1	CNV_C2
GSM9120336_HBCx218_chemonaive:CTCTCGATCGCTAATG-1	CNV_C2
GSM9120336_HBCx218_chemonaive:CTCTCGATCTTCGACC-1	CNV_C2
GSM9120336_HBCx218_chemonaive:CTCTGGTAGTTACGTC-1	CNV_C1
GSM9120336_HBCx218_chemonaive:CTCTGGTCACAAATAG-1	CNV_C2
GSM9120336_HBCx218_chemonaive:CTCTGGTCACCCAATA-1	CNV_C2
GSM9120336_HBCx218_chemonaive:CTCTGGTCAGATCACT-1	CNV_C2
GSM9120336_HBCx218_chemonaive:CTCTGGTGTATTAAGG-1	CNV_C2
GSM9120336_HBCx218_chemonaive:CTCTGGTGTGCCCACA-1	CNV_C2
GSM9120336_HBCx218_chemonaive:CTCTGGTGTGGGACAT-1	CNV_C1
GSM9120336_HBCx218_chemonaive:CTCTGGTGTGTCACAT-1	CNV_C2
GSM9120336_HBCx218_chemonaive:CTCTGGTTCAAGCTTG-1	CNV_C2
GSM9120336_HBCx218_chemonaive:CTCTGGTTCGGAAGGT-1	CNV_C1
GSM9120336_HBCx218_chemonaive:CTGAATGAGAGGGTGG-1	CNV_C1
GSM9120336_HBCx218_chemonaive:CTGAATGAGGGCATGT-1	CNV_C2
GSM9120336_HBCx218_chemonaive:CTGAATGAGGTCTTTG-1	CNV_C2
GSM9120336_HBCx218_chemonaive:CTGAATGAGTCATACC-1	CNV_C1
GSM9120336_HBCx218_chemonaive:CTGAATGCAGACAAAT-1	CNV_C1
GSM9120336_HBCx218_chemonaive:CTGAATGCATTGGCAT-1	CNV_C2
GSM9120336_HBCx218_chemonaive:CTGAATGGTCCATAGT-1	CNV_C1
GSM9120336_HBCx218_chemonaive:CTGAATGTCAGCAGAG-1	CNV_C2
GSM9120336_HBCx218_chemonaive:CTGAATGTCCCTATTA-1	CNV_C2
GSM9120336_HBCx218_chemonaive:CTGAATGTCTACAGGT-1	CNV_C2
GSM9120336_HBCx218_chemonaive:CTGAGCGCAACAGATA-1	CNV_C1
GSM9120336_HBCx218_chemonaive:CTGAGCGCAATACGCT-1	CNV_C2
GSM9120336_HBCx218_chemonaive:CTGAGCGCATAGCACT-1	CNV_C1
GSM9120336_HBCx218_chemonaive:CTGAGCGGTAAGACCG-1	CNV_C2
GSM9120336_HBCx218_chemonaive:CTGAGCGGTACAGGTG-1	CNV_C2
GSM9120336_HBCx218_chemonaive:CTGAGCGGTACCGCGT-1	CNV_C1
GSM9120336_HBCx218_chemonaive:CTGAGCGGTGTTACAC-1	CNV_C1
GSM9120336_HBCx218_chemonaive:CTGAGCGTCTCTGGTC-1	CNV_C1
GSM9120336_HBCx218_chemonaive:CTGAGGCAGCGCCATC-1	CNV_C1
GSM9120336_HBCx218_chemonaive:CTGAGGCCATTCCTCG-1	CNV_C2
GSM9120336_HBCx218_chemonaive:CTGAGGCCATTGAAAG-1	CNV_C2
GSM9120336_HBCx218_chemonaive:CTGAGGCGTAACGATA-1	CNV_C1
GSM9120336_HBCx218_chemonaive:CTGAGGCGTACTAAGA-1	CNV_C2
GSM9120336_HBCx218_chemonaive:CTGAGGCGTAGCTGTT-1	CNV_C1
GSM9120336_HBCx218_chemonaive:CTGAGGCTCATTCGGA-1	CNV_C1
GSM9120336_HBCx218_chemonaive:CTGAGGCTCCTCTCTT-1	CNV_C1
GSM9120336_HBCx218_chemonaive:CTGAGGCTCTACTGAG-1	CNV_C1
GSM9120336_HBCx218_chemonaive:CTGATCCAGATTGCGG-1	CNV_C1
GSM9120336_HBCx218_chemonaive:CTGATCCAGCCTCTGG-1	CNV_C1
GSM9120336_HBCx218_chemonaive:CTGATCCAGCTCGAAG-1	CNV_C2
GSM9120336_HBCx218_chemonaive:CTGATCCAGTGATTCC-1	CNV_C2
GSM9120336_HBCx218_chemonaive:CTGATCCCACAATCTG-1	CNV_C1
GSM9120336_HBCx218_chemonaive:CTGATCCCACCCAACG-1	CNV_C2
GSM9120336_HBCx218_chemonaive:CTGATCCCACGTAGAG-1	CNV_C1
GSM9120336_HBCx218_chemonaive:CTGATCCCAGAACTTC-1	CNV_C1
GSM9120336_HBCx218_chemonaive:CTGATCCCATAGCACT-1	CNV_C1
GSM9120336_HBCx218_chemonaive:CTGATCCCATATGAAG-1	CNV_C1
GSM9120336_HBCx218_chemonaive:CTGATCCGTAGAATGT-1	CNV_C1
GSM9120336_HBCx218_chemonaive:CTGATCCGTATGCAAA-1	CNV_C2
GSM9120336_HBCx218_chemonaive:CTGATCCGTGAGACCA-1	CNV_C1
GSM9120336_HBCx218_chemonaive:CTGCAGGAGGCACTAG-1	CNV_C1
GSM9120336_HBCx218_chemonaive:CTGCAGGAGGTATTGA-1	CNV_C2
GSM9120336_HBCx218_chemonaive:CTGCAGGAGGTTATAG-1	CNV_C2
GSM9120336_HBCx218_chemonaive:CTGCAGGCAATGACCT-1	CNV_C1
GSM9120336_HBCx218_chemonaive:CTGCAGGCAGCGTGCT-1	CNV_C2
GSM9120336_HBCx218_chemonaive:CTGCAGGCAGCTACCG-1	CNV_C1
GSM9120336_HBCx218_chemonaive:CTGCAGGCATTGAGGG-1	CNV_C1
GSM9120336_HBCx218_chemonaive:CTGCAGGGTACAGAGC-1	CNV_C2
GSM9120336_HBCx218_chemonaive:CTGCAGGGTGAATAAC-1	CNV_C1
GSM9120336_HBCx218_chemonaive:CTGCAGGTCTAAGCCA-1	CNV_C1
GSM9120336_HBCx218_chemonaive:CTGCATCAGACTCAAA-1	CNV_C2
GSM9120336_HBCx218_chemonaive:CTGCATCAGCGACATG-1	CNV_C1
GSM9120336_HBCx218_chemonaive:CTGCATCAGCTATCTG-1	CNV_C1
GSM9120336_HBCx218_chemonaive:CTGCATCAGGTAGCAC-1	CNV_C2
GSM9120336_HBCx218_chemonaive:CTGCATCAGTCATGAA-1	CNV_C2
GSM9120336_HBCx218_chemonaive:CTGCATCAGTTAACGA-1	CNV_C2
GSM9120336_HBCx218_chemonaive:CTGCATCCACCAAAGG-1	CNV_C2
GSM9120336_HBCx218_chemonaive:CTGCATCGTGAGCTCC-1	CNV_C1
GSM9120336_HBCx218_chemonaive:CTGCATCGTTTCGACA-1	CNV_C1
GSM9120336_HBCx218_chemonaive:CTGCATCTCATGGAGG-1	CNV_C2
GSM9120336_HBCx218_chemonaive:CTGCATCTCCCGTGTT-1	CNV_C2
GSM9120336_HBCx218_chemonaive:CTGCATCTCCGCGATG-1	CNV_C2
GSM9120336_HBCx218_chemonaive:CTGCATCTCCTCTGCA-1	CNV_C1
GSM9120336_HBCx218_chemonaive:CTGCATCTCGAGCTGC-1	CNV_C1
GSM9120336_HBCx218_chemonaive:CTGCATCTCGCTTTAT-1	CNV_C1
GSM9120336_HBCx218_chemonaive:CTGCATCTCTCACCCA-1	CNV_C1
GSM9120336_HBCx218_chemonaive:CTGCCATAGACGCATG-1	CNV_C1
GSM9120336_HBCx218_chemonaive:CTGCCATAGCAATAGT-1	CNV_C2
GSM9120336_HBCx218_chemonaive:CTGCCATAGCGATGAC-1	CNV_C2
GSM9120336_HBCx218_chemonaive:CTGCCATAGCGGACAT-1	CNV_C2
GSM9120336_HBCx218_chemonaive:CTGCCATAGCTGTTAC-1	CNV_C2
GSM9120336_HBCx218_chemonaive:CTGCCATCATGACACT-1	CNV_C1
GSM9120336_HBCx218_chemonaive:CTGCCATCATGTTTGG-1	CNV_C1
GSM9120336_HBCx218_chemonaive:CTGCCATGTAATGCTC-1	CNV_C1
GSM9120336_HBCx218_chemonaive:CTGCCATGTCTTGCTC-1	CNV_C1
GSM9120336_HBCx218_chemonaive:CTGCCATGTTCCCACT-1	CNV_C1
GSM9120336_HBCx218_chemonaive:CTGCCATGTTCGATTG-1	CNV_C1
GSM9120336_HBCx218_chemonaive:CTGCCATGTTCGGCCA-1	CNV_C1
GSM9120336_HBCx218_chemonaive:CTGCCATGTTTGTTGG-1	CNV_C1
GSM9120336_HBCx218_chemonaive:CTGCCATTCCTCTCGA-1	CNV_C1
GSM9120336_HBCx218_chemonaive:CTGCCATTCGGTAGGA-1	CNV_C1
GSM9120336_HBCx218_chemonaive:CTGCCATTCTACTGCC-1	CNV_C2
GSM9120336_HBCx218_chemonaive:CTGCCATTCTAGAGCT-1	CNV_C2
GSM9120336_HBCx218_chemonaive:CTGCCTAAGCCGATAG-1	CNV_C2
GSM9120336_HBCx218_chemonaive:CTGCCTAAGGAGTACC-1	CNV_C1
GSM9120336_HBCx218_chemonaive:CTGCCTAAGGGTGAAA-1	CNV_C1
GSM9120336_HBCx218_chemonaive:CTGCCTACAACGTTAC-1	CNV_C1
GSM9120336_HBCx218_chemonaive:CTGCCTACAATTCACG-1	CNV_C1
GSM9120336_HBCx218_chemonaive:CTGCCTACACAAGTTC-1	CNV_C1
GSM9120336_HBCx218_chemonaive:CTGCCTACACGCCACA-1	CNV_C1
GSM9120336_HBCx218_chemonaive:CTGCCTAGTACGAGTG-1	CNV_C1
GSM9120336_HBCx218_chemonaive:CTGCCTAGTCGGTGTC-1	CNV_C1
GSM9120336_HBCx218_chemonaive:CTGCCTAGTGACCTGC-1	CNV_C1
GSM9120336_HBCx218_chemonaive:CTGCCTAGTTATCTGG-1	CNV_C2
GSM9120336_HBCx218_chemonaive:CTGCCTATCTCGGTAA-1	CNV_C2
GSM9120336_HBCx218_chemonaive:CTGCCTATCTTCCACG-1	CNV_C2
GSM9120336_HBCx218_chemonaive:CTGCGAGAGGGAGGTG-1	CNV_C1
GSM9120336_HBCx218_chemonaive:CTGCGAGCATCATTGG-1	CNV_C2
GSM9120336_HBCx218_chemonaive:CTGCGAGGTAGAGACC-1	CNV_C1
GSM9120336_HBCx218_chemonaive:CTGCGAGGTCATCACA-1	CNV_C1
GSM9120336_HBCx218_chemonaive:CTGCGAGGTGCACATT-1	CNV_C1
GSM9120336_HBCx218_chemonaive:CTGCGAGGTGGCACTC-1	CNV_C1
GSM9120336_HBCx218_chemonaive:CTGCGAGGTGTACGCC-1	CNV_C1
GSM9120336_HBCx218_chemonaive:CTGCGAGGTTTACGAC-1	CNV_C2
GSM9120336_HBCx218_chemonaive:CTGCGAGGTTTACGTG-1	CNV_C1
GSM9120336_HBCx218_chemonaive:CTGCGAGTCATTGCTT-1	CNV_C1
GSM9120336_HBCx218_chemonaive:CTGCGAGTCTCCCATG-1	CNV_C1
GSM9120336_HBCx218_chemonaive:CTGCTCAAGGTGATCG-1	CNV_C1
GSM9120336_HBCx218_chemonaive:CTGCTCAAGTAGACAT-1	CNV_C1
GSM9120336_HBCx218_chemonaive:CTGCTCAGTGGATCGA-1	CNV_C1
GSM9120336_HBCx218_chemonaive:CTGCTCAGTGTAGCAG-1	CNV_C1
GSM9120336_HBCx218_chemonaive:CTGCTCATCTAGGCCG-1	CNV_C1
GSM9120336_HBCx218_chemonaive:CTGCTCATCTCGCCTA-1	CNV_C2
GSM9120336_HBCx218_chemonaive:CTGGACGAGAACTGAT-1	CNV_C2
GSM9120336_HBCx218_chemonaive:CTGGACGAGCGGACAT-1	CNV_C2
GSM9120336_HBCx218_chemonaive:CTGGACGAGCTAGTTC-1	CNV_C1
GSM9120336_HBCx218_chemonaive:CTGGACGAGTGGACGT-1	CNV_C1
GSM9120336_HBCx218_chemonaive:CTGGACGCAAGGATGC-1	CNV_C2
GSM9120336_HBCx218_chemonaive:CTGGACGCAAGGTACG-1	CNV_C2
GSM9120336_HBCx218_chemonaive:CTGGACGCACAACATC-1	CNV_C2
GSM9120336_HBCx218_chemonaive:CTGGACGCACCCTGAG-1	CNV_C1
GSM9120336_HBCx218_chemonaive:CTGGACGCACCGGCTA-1	CNV_C2
GSM9120336_HBCx218_chemonaive:CTGGACGCACGACTAT-1	CNV_C2
GSM9120336_HBCx218_chemonaive:CTGGACGCAGCCGTCA-1	CNV_C1
GSM9120336_HBCx218_chemonaive:CTGGACGGTAGTGCGA-1	CNV_C1
GSM9120336_HBCx218_chemonaive:CTGGACGGTTATAGCC-1	CNV_C1
GSM9120336_HBCx218_chemonaive:CTGGACGTCAGGTGTT-1	CNV_C2
GSM9120336_HBCx218_chemonaive:CTGGACGTCAGTCCGG-1	CNV_C2
GSM9120336_HBCx218_chemonaive:CTGGACGTCCGTCAAA-1	CNV_C2
GSM9120336_HBCx218_chemonaive:CTGGACGTCTGGGATT-1	CNV_C1
GSM9120336_HBCx218_chemonaive:CTGGACGTCTTACTGT-1	CNV_C2
GSM9120336_HBCx218_chemonaive:CTGGCAGAGGACAGTC-1	CNV_C2
GSM9120336_HBCx218_chemonaive:CTGGCAGCAAGTCCAT-1	CNV_C1
GSM9120336_HBCx218_chemonaive:CTGGCAGCACACCTAA-1	CNV_C2
GSM9120336_HBCx218_chemonaive:CTGGCAGCATGGGATG-1	CNV_C2
GSM9120336_HBCx218_chemonaive:CTGGCAGGTCCAGAAG-1	CNV_C2
GSM9120336_HBCx218_chemonaive:CTGGCAGTCCTTCTTC-1	CNV_C2
GSM9120336_HBCx218_chemonaive:CTGGCAGTCTCAACCC-1	CNV_C2
GSM9120336_HBCx218_chemonaive:CTGGTCTAGCGACAGT-1	CNV_C2
GSM9120336_HBCx218_chemonaive:CTGGTCTAGTAAACGT-1	CNV_C1
GSM9120336_HBCx218_chemonaive:CTGGTCTAGTTCCGTA-1	CNV_C2
GSM9120336_HBCx218_chemonaive:CTGGTCTCACGGAAGT-1	CNV_C1
GSM9120336_HBCx218_chemonaive:CTGGTCTCAGCACCCA-1	CNV_C2
GSM9120336_HBCx218_chemonaive:CTGGTCTTCAGCCTTC-1	CNV_C2
GSM9120336_HBCx218_chemonaive:CTGGTCTTCTATTGTC-1	CNV_C2
GSM9120336_HBCx218_chemonaive:CTGTACCAGACCATTC-1	CNV_C2
GSM9120336_HBCx218_chemonaive:CTGTACCAGCCATTCA-1	CNV_C2
GSM9120336_HBCx218_chemonaive:CTGTACCCAAATGCTC-1	CNV_C2
GSM9120336_HBCx218_chemonaive:CTGTACCCAACAGATA-1	CNV_C2
GSM9120336_HBCx218_chemonaive:CTGTACCCAATAGGGC-1	CNV_C2
GSM9120336_HBCx218_chemonaive:CTGTACCGTACGTAGG-1	CNV_C2
GSM9120336_HBCx218_chemonaive:CTGTACCGTACTGTTG-1	CNV_C1
GSM9120336_HBCx218_chemonaive:CTGTACCGTAGTAAGT-1	CNV_C2
GSM9120336_HBCx218_chemonaive:CTGTACCGTCGCGGTT-1	CNV_C2
GSM9120336_HBCx218_chemonaive:CTGTACCGTGGCCCAT-1	CNV_C2
GSM9120336_HBCx218_chemonaive:CTGTACCGTTTGGAAA-1	CNV_C1
GSM9120336_HBCx218_chemonaive:CTGTACCTCCTCTCTT-1	CNV_C1
GSM9120336_HBCx218_chemonaive:CTGTAGAAGATCCCAT-1	CNV_C1
GSM9120336_HBCx218_chemonaive:CTGTAGAAGTAGTCTC-1	CNV_C1
GSM9120336_HBCx218_chemonaive:CTGTAGAAGTGGTTAA-1	CNV_C1
GSM9120336_HBCx218_chemonaive:CTGTAGACAAGGATGC-1	CNV_C2
GSM9120336_HBCx218_chemonaive:CTGTAGACACCTGCAG-1	CNV_C2
GSM9120336_HBCx218_chemonaive:CTGTAGACAGAGTAAT-1	CNV_C1
GSM9120336_HBCx218_chemonaive:CTGTAGACAGATTTCG-1	CNV_C1
GSM9120336_HBCx218_chemonaive:CTGTAGACAGTAACAA-1	CNV_C2
GSM9120336_HBCx218_chemonaive:CTGTAGACATGACTTG-1	CNV_C1
GSM9120336_HBCx218_chemonaive:CTGTAGAGTACTGTTG-1	CNV_C2
GSM9120336_HBCx218_chemonaive:CTGTAGATCAGCTTCC-1	CNV_C1
GSM9120336_HBCx218_chemonaive:CTGTAGATCTATTGTC-1	CNV_C2
GSM9120336_HBCx218_chemonaive:CTGTATTAGAAGCTCG-1	CNV_C1
GSM9120336_HBCx218_chemonaive:CTGTATTAGACTTCAC-1	CNV_C2
GSM9120336_HBCx218_chemonaive:CTGTATTAGAGAGGTA-1	CNV_C1
GSM9120336_HBCx218_chemonaive:CTGTATTAGGTAGCCA-1	CNV_C1
GSM9120336_HBCx218_chemonaive:CTGTATTCAACCGCCA-1	CNV_C2
GSM9120336_HBCx218_chemonaive:CTGTATTCAAGGTTGG-1	CNV_C2
GSM9120336_HBCx218_chemonaive:CTGTATTCAGCTATAC-1	CNV_C1
GSM9120336_HBCx218_chemonaive:CTGTATTCAGTCCCGA-1	CNV_C2
GSM9120336_HBCx218_chemonaive:CTGTATTGTATCCCTC-1	CNV_C1
GSM9120336_HBCx218_chemonaive:CTGTATTGTTATGGTC-1	CNV_C2
GSM9120336_HBCx218_chemonaive:CTGTATTTCAAGTGGG-1	CNV_C1
GSM9120336_HBCx218_chemonaive:CTGTATTTCAATCAGC-1	CNV_C2
GSM9120336_HBCx218_chemonaive:CTGTATTTCACTGGTA-1	CNV_C2
GSM9120336_HBCx218_chemonaive:CTGTATTTCCATTTAC-1	CNV_C2
GSM9120336_HBCx218_chemonaive:CTGTATTTCCGAGTGC-1	CNV_C2
GSM9120336_HBCx218_chemonaive:CTGTATTTCTAAGCGT-1	CNV_C1
GSM9120336_HBCx218_chemonaive:CTGTATTTCTCGTCAC-1	CNV_C2
GSM9120336_HBCx218_chemonaive:CTGTCGTAGAGAGCAA-1	CNV_C2
GSM9120336_HBCx218_chemonaive:CTGTCGTAGATGAATC-1	CNV_C1
GSM9120336_HBCx218_chemonaive:CTGTCGTAGCATGCGA-1	CNV_C1
GSM9120336_HBCx218_chemonaive:CTGTCGTAGTGCACCC-1	CNV_C2
GSM9120336_HBCx218_chemonaive:CTGTCGTCAGTACTAC-1	CNV_C1
GSM9120336_HBCx218_chemonaive:CTGTCGTGTTAGAGTA-1	CNV_C1
GSM9120336_HBCx218_chemonaive:CTGTCGTTCTGAACGT-1	CNV_C1
GSM9120336_HBCx218_chemonaive:CTGTGAAAGGCTCACC-1	CNV_C2
GSM9120336_HBCx218_chemonaive:CTGTGAACAACAGCTT-1	CNV_C1
GSM9120336_HBCx218_chemonaive:CTGTGAACACCGGCTA-1	CNV_C2
GSM9120336_HBCx218_chemonaive:CTGTGAACACCTCGTT-1	CNV_C1
GSM9120336_HBCx218_chemonaive:CTGTGAACAGCTATTG-1	CNV_C1
GSM9120336_HBCx218_chemonaive:CTGTGAAGTAGTCACT-1	CNV_C1
GSM9120336_HBCx218_chemonaive:CTGTGAAGTATCGCGC-1	CNV_C1
GSM9120336_HBCx218_chemonaive:CTGTGAAGTCATGACT-1	CNV_C1
GSM9120336_HBCx218_chemonaive:CTGTGAAGTGACAGGT-1	CNV_C2
GSM9120336_HBCx218_chemonaive:CTGTGAATCAGGAAAT-1	CNV_C1
GSM9120336_HBCx218_chemonaive:CTGTGAATCTGGACTA-1	CNV_C1
GSM9120336_HBCx218_chemonaive:CTGTGGGAGAACGCGT-1	CNV_C1
GSM9120336_HBCx218_chemonaive:CTGTGGGCAACTCCCT-1	CNV_C2
GSM9120336_HBCx218_chemonaive:CTGTGGGCACTCTGCT-1	CNV_C1
GSM9120336_HBCx218_chemonaive:CTGTGGGCAGCACCCA-1	CNV_C1
GSM9120336_HBCx218_chemonaive:CTGTGGGCATCGAACT-1	CNV_C2
GSM9120336_HBCx218_chemonaive:CTGTGGGGTGACGCCT-1	CNV_C2
GSM9120336_HBCx218_chemonaive:CTGTGGGGTTGTGCCG-1	CNV_C2
GSM9120336_HBCx218_chemonaive:CTGTGGGTCGCTAATG-1	CNV_C1
GSM9120336_HBCx218_chemonaive:CTTACCGAGGTAGACC-1	CNV_C2
GSM9120336_HBCx218_chemonaive:CTTACCGCAAATACAG-1	CNV_C2
GSM9120336_HBCx218_chemonaive:CTTACCGCACAAATAG-1	CNV_C1
GSM9120336_HBCx218_chemonaive:CTTACCGCAGCCATTA-1	CNV_C1
GSM9120336_HBCx218_chemonaive:CTTACCGCAGGACATG-1	CNV_C1
GSM9120336_HBCx218_chemonaive:CTTACCGCAGGACTAG-1	CNV_C2
GSM9120336_HBCx218_chemonaive:CTTACCGCAGTTTCGA-1	CNV_C1
GSM9120336_HBCx218_chemonaive:CTTACCGGTCCAGTTA-1	CNV_C1
GSM9120336_HBCx218_chemonaive:CTTACCGGTCTTAGTG-1	CNV_C1
GSM9120336_HBCx218_chemonaive:CTTACCGGTTAGGGTG-1	CNV_C2
GSM9120336_HBCx218_chemonaive:CTTACCGTCAAGCCAT-1	CNV_C2
GSM9120336_HBCx218_chemonaive:CTTACCGTCAAGCTTG-1	CNV_C2
GSM9120336_HBCx218_chemonaive:CTTACCGTCCGATAAC-1	CNV_C2
GSM9120336_HBCx218_chemonaive:CTTACCGTCCGTTGGG-1	CNV_C1
GSM9120336_HBCx218_chemonaive:CTTACCGTCGCATAGT-1	CNV_C2
GSM9120336_HBCx218_chemonaive:CTTAGGAAGCCTCATA-1	CNV_C2
GSM9120336_HBCx218_chemonaive:CTTAGGACAAAGGAGA-1	CNV_C2
GSM9120336_HBCx218_chemonaive:CTTAGGACAAGCTACT-1	CNV_C2
GSM9120336_HBCx218_chemonaive:CTTAGGACAAGGTTGG-1	CNV_C1
GSM9120336_HBCx218_chemonaive:CTTAGGACACAGCTTA-1	CNV_C1
GSM9120336_HBCx218_chemonaive:CTTAGGACATACATCG-1	CNV_C1
GSM9120336_HBCx218_chemonaive:CTTAGGAGTAGAGGAA-1	CNV_C2
GSM9120336_HBCx218_chemonaive:CTTAGGAGTCCAACGC-1	CNV_C1
GSM9120336_HBCx218_chemonaive:CTTAGGAGTTCTTAGG-1	CNV_C2
GSM9120336_HBCx218_chemonaive:CTTAGGATCCCAGCGA-1	CNV_C2
GSM9120336_HBCx218_chemonaive:CTTAGGATCTCTGGTC-1	CNV_C1
GSM9120336_HBCx218_chemonaive:CTTCAATAGCAGTACG-1	CNV_C2
GSM9120336_HBCx218_chemonaive:CTTCAATAGCCTCTTC-1	CNV_C2
GSM9120336_HBCx218_chemonaive:CTTCAATAGCGCATCC-1	CNV_C2
GSM9120336_HBCx218_chemonaive:CTTCAATAGCTCCACG-1	CNV_C2
GSM9120336_HBCx218_chemonaive:CTTCAATAGCTTCATG-1	CNV_C2
GSM9120336_HBCx218_chemonaive:CTTCAATAGTGCAAAT-1	CNV_C1
GSM9120336_HBCx218_chemonaive:CTTCAATCAGCCTATA-1	CNV_C2
GSM9120336_HBCx218_chemonaive:CTTCAATCAGTAGAGC-1	CNV_C2
GSM9120336_HBCx218_chemonaive:CTTCAATCATATACCG-1	CNV_C1
GSM9120336_HBCx218_chemonaive:CTTCAATGTAGGTGCA-1	CNV_C1
GSM9120336_HBCx218_chemonaive:CTTCAATGTCTCACAA-1	CNV_C2
GSM9120336_HBCx218_chemonaive:CTTCAATGTCTGCAAT-1	CNV_C1
GSM9120336_HBCx218_chemonaive:CTTCAATGTGCCCAGT-1	CNV_C2
GSM9120336_HBCx218_chemonaive:CTTCAATGTTAAGCAA-1	CNV_C2
GSM9120336_HBCx218_chemonaive:CTTCAATGTTTGGAAA-1	CNV_C1
GSM9120336_HBCx218_chemonaive:CTTCAATTCGTCGGGT-1	CNV_C2
GSM9120336_HBCx218_chemonaive:CTTCAATTCTGCTAGA-1	CNV_C1
GSM9120336_HBCx218_chemonaive:CTTCCGAAGACGGAAA-1	CNV_C1
GSM9120336_HBCx218_chemonaive:CTTCCGAAGCTTGTGT-1	CNV_C2
GSM9120336_HBCx218_chemonaive:CTTCCGACACCGTGCA-1	CNV_C1
GSM9120336_HBCx218_chemonaive:CTTCCGACACGGCCAT-1	CNV_C2
GSM9120336_HBCx218_chemonaive:CTTCCGACATTGCCGG-1	CNV_C1
GSM9120336_HBCx218_chemonaive:CTTCCGAGTATCCTTT-1	CNV_C2
GSM9120336_HBCx218_chemonaive:CTTCCGATCGGTATGT-1	CNV_C1
GSM9120336_HBCx218_chemonaive:CTTCCGATCTAGTGTG-1	CNV_C1
GSM9120336_HBCx218_chemonaive:CTTCCTTAGCTAGAAT-1	CNV_C1
GSM9120336_HBCx218_chemonaive:CTTCCTTAGTCGAGGT-1	CNV_C1
GSM9120336_HBCx218_chemonaive:CTTCCTTAGTGAGTGC-1	CNV_C2
GSM9120336_HBCx218_chemonaive:CTTCCTTCATGTGGCC-1	CNV_C1
GSM9120336_HBCx218_chemonaive:CTTCCTTGTATCGTAC-1	CNV_C1
GSM9120336_HBCx218_chemonaive:CTTCCTTGTCGGTAAG-1	CNV_C2
GSM9120336_HBCx218_chemonaive:CTTCCTTGTCTACACA-1	CNV_C1
GSM9120336_HBCx218_chemonaive:CTTCCTTGTTGATCGT-1	CNV_C1
GSM9120336_HBCx218_chemonaive:CTTCGGTAGCACTCGC-1	CNV_C2
GSM9120336_HBCx218_chemonaive:CTTCGGTAGCCTCACG-1	CNV_C2
GSM9120336_HBCx218_chemonaive:CTTCGGTAGGGCAGTT-1	CNV_C1
GSM9120336_HBCx218_chemonaive:CTTCGGTAGTGGACTG-1	CNV_C2
GSM9120336_HBCx218_chemonaive:CTTCGGTCAAAGAGTT-1	CNV_C2
GSM9120336_HBCx218_chemonaive:CTTCGGTCAATGTCTG-1	CNV_C1
GSM9120336_HBCx218_chemonaive:CTTCGGTCACGCCACA-1	CNV_C1
GSM9120336_HBCx218_chemonaive:CTTCGGTCACTTCCTG-1	CNV_C1
GSM9120336_HBCx218_chemonaive:CTTCGGTGTCATCCGG-1	CNV_C2
GSM9120336_HBCx218_chemonaive:CTTCGGTGTGTTAAAG-1	CNV_C2
GSM9120336_HBCx218_chemonaive:CTTCGGTTCCGCGGAT-1	CNV_C2
GSM9120336_HBCx218_chemonaive:CTTCGGTTCTACCCAC-1	CNV_C2
GSM9120336_HBCx218_chemonaive:CTTCGGTTCTCCCATG-1	CNV_C2
GSM9120336_HBCx218_chemonaive:CTTCTAAAGCAGGCAT-1	CNV_C1
GSM9120336_HBCx218_chemonaive:CTTCTAAAGCATCCCG-1	CNV_C1
GSM9120336_HBCx218_chemonaive:CTTCTAAAGCCTAGGA-1	CNV_C2
GSM9120336_HBCx218_chemonaive:CTTCTAAAGGACGCTA-1	CNV_C2
GSM9120336_HBCx218_chemonaive:CTTCTAAAGTATAGAC-1	CNV_C2
GSM9120336_HBCx218_chemonaive:CTTCTAACAACGTATC-1	CNV_C2
GSM9120336_HBCx218_chemonaive:CTTCTAAGTCATAAAG-1	CNV_C2
GSM9120336_HBCx218_chemonaive:CTTCTAAGTGATTCAC-1	CNV_C2
GSM9120336_HBCx218_chemonaive:CTTCTAAGTGTGAGCA-1	CNV_C2
GSM9120336_HBCx218_chemonaive:CTTCTAAGTTCGGGTC-1	CNV_C2
GSM9120336_HBCx218_chemonaive:CTTCTAAGTTGGGTTT-1	CNV_C1
GSM9120336_HBCx218_chemonaive:CTTCTAATCGTGGTAT-1	CNV_C1
GSM9120336_HBCx218_chemonaive:CTTCTCTAGCGAAACC-1	CNV_C1
GSM9120336_HBCx218_chemonaive:CTTCTCTAGGTCCCTG-1	CNV_C2
GSM9120336_HBCx218_chemonaive:CTTCTCTAGTTGGAGC-1	CNV_C1
GSM9120336_HBCx218_chemonaive:CTTCTCTCACTTCAGA-1	CNV_C1
GSM9120336_HBCx218_chemonaive:CTTCTCTCATGACAGG-1	CNV_C2
GSM9120336_HBCx218_chemonaive:CTTCTCTGTATCATGC-1	CNV_C1
GSM9120336_HBCx218_chemonaive:CTTCTCTGTGCACAAG-1	CNV_C2
GSM9120336_HBCx218_chemonaive:CTTCTCTGTTGGTACT-1	CNV_C1
GSM9120336_HBCx218_chemonaive:CTTCTCTTCCCAAGTA-1	CNV_C2
GSM9120336_HBCx218_chemonaive:CTTCTCTTCGTGACTA-1	CNV_C2
GSM9120336_HBCx218_chemonaive:CTTCTCTTCGTTCGCT-1	CNV_C2
GSM9120336_HBCx218_chemonaive:CTTGAGAAGAGAGTGA-1	CNV_C2
GSM9120336_HBCx218_chemonaive:CTTGAGACAAGACAAT-1	CNV_C1
GSM9120336_HBCx218_chemonaive:CTTGAGACACGTACTA-1	CNV_C2
GSM9120336_HBCx218_chemonaive:CTTGAGACAGGCACTC-1	CNV_C1
GSM9120336_HBCx218_chemonaive:CTTGAGAGTCTGATAC-1	CNV_C1
GSM9120336_HBCx218_chemonaive:CTTGAGAGTTAGAAAC-1	CNV_C2
GSM9120336_HBCx218_chemonaive:CTTGAGAGTTCCTAAG-1	CNV_C2
GSM9120336_HBCx218_chemonaive:CTTGAGATCCTGGGAC-1	CNV_C1
GSM9120336_HBCx218_chemonaive:CTTGATTAGGCCTAGA-1	CNV_C2
GSM9120336_HBCx218_chemonaive:CTTGATTCAAGAGGCT-1	CNV_C1
GSM9120336_HBCx218_chemonaive:CTTGATTCACGTACTA-1	CNV_C1
GSM9120336_HBCx218_chemonaive:CTTGATTCACGTAGAG-1	CNV_C1
GSM9120336_HBCx218_chemonaive:CTTGATTCAGCTACAT-1	CNV_C2
GSM9120336_HBCx218_chemonaive:CTTGATTCATCACAGT-1	CNV_C1
GSM9120336_HBCx218_chemonaive:CTTGATTCATCTCCCA-1	CNV_C2
GSM9120336_HBCx218_chemonaive:CTTGATTGTCCCTGAG-1	CNV_C1
GSM9120336_HBCx218_chemonaive:CTTGATTGTGAGTGAC-1	CNV_C1
GSM9120336_HBCx218_chemonaive:CTTGATTGTGTGTCGC-1	CNV_C2
GSM9120336_HBCx218_chemonaive:CTTGATTGTTACACTG-1	CNV_C2
GSM9120336_HBCx218_chemonaive:CTTGATTTCCAAGAGG-1	CNV_C2
GSM9120336_HBCx218_chemonaive:CTTGATTTCCATAAGC-1	CNV_C2
GSM9120336_HBCx218_chemonaive:CTTGATTTCGGAATGG-1	CNV_C2
GSM9120336_HBCx218_chemonaive:CTTTCAAAGCACTTTG-1	CNV_C1
GSM9120336_HBCx218_chemonaive:CTTTCAAAGGCCGCTT-1	CNV_C2
GSM9120336_HBCx218_chemonaive:CTTTCAAAGGTGTGAC-1	CNV_C1
GSM9120336_HBCx218_chemonaive:CTTTCAAAGGTTCCGC-1	CNV_C2
GSM9120336_HBCx218_chemonaive:CTTTCAAAGTTGGAAT-1	CNV_C1
GSM9120336_HBCx218_chemonaive:CTTTCAACACCATAAC-1	CNV_C1
GSM9120336_HBCx218_chemonaive:CTTTCAAGTATGTCTG-1	CNV_C1
GSM9120336_HBCx218_chemonaive:CTTTCAAGTCAACCAT-1	CNV_C1
GSM9120336_HBCx218_chemonaive:CTTTCAAGTGTAGCAG-1	CNV_C1
GSM9120336_HBCx218_chemonaive:CTTTCAAGTTCCTAAG-1	CNV_C2
GSM9120336_HBCx218_chemonaive:CTTTCAAGTTCTTGTT-1	CNV_C2
GSM9120336_HBCx218_chemonaive:CTTTCAATCTTCCAGC-1	CNV_C1
GSM9120336_HBCx218_chemonaive:CTTTCAATCTTCCCGA-1	CNV_C1
GSM9120336_HBCx218_chemonaive:CTTTCGGAGCACTCAT-1	CNV_C1
GSM9120336_HBCx218_chemonaive:CTTTCGGAGGCTCTCG-1	CNV_C2
GSM9120336_HBCx218_chemonaive:CTTTCGGCAAAGCGTG-1	CNV_C2
GSM9120336_HBCx218_chemonaive:CTTTCGGGTAGCACAG-1	CNV_C2
GSM9120336_HBCx218_chemonaive:CTTTCGGGTGTATACC-1	CNV_C2
GSM9120336_HBCx218_chemonaive:CTTTCGGTCACTCGAA-1	CNV_C1
GSM9120336_HBCx218_chemonaive:CTTTCGGTCCCTCATG-1	CNV_C2
GSM9120336_HBCx218_chemonaive:CTTTCGGTCCTCCACA-1	CNV_C2
GSM9120336_HBCx218_chemonaive:GAAACCTAGACATATG-1	CNV_C2
GSM9120336_HBCx218_chemonaive:GAAACCTAGACTCTTG-1	CNV_C1
GSM9120336_HBCx218_chemonaive:GAAACCTAGATGTAGT-1	CNV_C2
GSM9120336_HBCx218_chemonaive:GAAACCTAGCGTCGAA-1	CNV_C2
GSM9120336_HBCx218_chemonaive:GAAACCTAGCTCCGAC-1	CNV_C2
GSM9120336_HBCx218_chemonaive:GAAACCTAGGTATTGA-1	CNV_C2
GSM9120336_HBCx218_chemonaive:GAAACCTAGGTTCTTG-1	CNV_C2
GSM9120336_HBCx218_chemonaive:GAAACCTAGTATGGCG-1	CNV_C1
GSM9120336_HBCx218_chemonaive:GAAACCTAGTGCACCC-1	CNV_C2
GSM9120336_HBCx218_chemonaive:GAAACCTCAAACCGGA-1	CNV_C2
GSM9120336_HBCx218_chemonaive:GAAACCTCACAGCCAC-1	CNV_C2
GSM9120336_HBCx218_chemonaive:GAAACCTCACCTATCC-1	CNV_C2
GSM9120336_HBCx218_chemonaive:GAAACCTGTAACTAAG-1	CNV_C2
GSM9120336_HBCx218_chemonaive:GAAACCTGTAGACACG-1	CNV_C2
GSM9120336_HBCx218_chemonaive:GAAACCTGTCGTGGTC-1	CNV_C2
GSM9120336_HBCx218_chemonaive:GAAACCTTCGACTCCT-1	CNV_C2
GSM9120336_HBCx218_chemonaive:GAAACCTTCTGGGATT-1	CNV_C2
GSM9120336_HBCx218_chemonaive:GAAATGAAGAGGTCAC-1	CNV_C1
GSM9120336_HBCx218_chemonaive:GAAATGAAGGCTAACG-1	CNV_C2
GSM9120336_HBCx218_chemonaive:GAAATGAAGTACAACA-1	CNV_C2
GSM9120336_HBCx218_chemonaive:GAAATGAAGTCAGCCC-1	CNV_C2
GSM9120336_HBCx218_chemonaive:GAAATGACAGTATGAA-1	CNV_C2
GSM9120336_HBCx218_chemonaive:GAAATGATCCGCATAA-1	CNV_C2
GSM9120336_HBCx218_chemonaive:GAAATGATCCGTAGTA-1	CNV_C2
GSM9120336_HBCx218_chemonaive:GAAATGATCGAGCTGC-1	CNV_C2
GSM9120336_HBCx218_chemonaive:GAACACTAGACACACG-1	CNV_C1
GSM9120336_HBCx218_chemonaive:GAACACTAGACATCCT-1	CNV_C2
GSM9120336_HBCx218_chemonaive:GAACACTAGTGAGTTA-1	CNV_C2
GSM9120336_HBCx218_chemonaive:GAACACTCAACCGATT-1	CNV_C1
GSM9120336_HBCx218_chemonaive:GAACACTCAACTTGCA-1	CNV_C2
GSM9120336_HBCx218_chemonaive:GAACACTCATCGTTCC-1	CNV_C2
GSM9120336_HBCx218_chemonaive:GAACACTGTAGTTACC-1	CNV_C2
GSM9120336_HBCx218_chemonaive:GAACACTGTATCGTTG-1	CNV_C1
GSM9120336_HBCx218_chemonaive:GAACACTGTGCGACAA-1	CNV_C2
GSM9120336_HBCx218_chemonaive:GAACACTGTGTCACAT-1	CNV_C1
GSM9120336_HBCx218_chemonaive:GAACACTGTGTGCCTG-1	CNV_C2
GSM9120336_HBCx218_chemonaive:GAACACTTCCAACTAG-1	CNV_C2
GSM9120336_HBCx218_chemonaive:GAACACTTCGAGGCAA-1	CNV_C1
GSM9120336_HBCx218_chemonaive:GAACACTTCGGTAACT-1	CNV_C2
GSM9120336_HBCx218_chemonaive:GAACGTTCAAATGAAC-1	CNV_C1
GSM9120336_HBCx218_chemonaive:GAACGTTCAGCTCGGT-1	CNV_C1
GSM9120336_HBCx218_chemonaive:GAACGTTGTCGTTTCC-1	CNV_C2
GSM9120336_HBCx218_chemonaive:GAACGTTGTTAAGAAC-1	CNV_C1
GSM9120336_HBCx218_chemonaive:GAACGTTGTTTAGTCG-1	CNV_C2
GSM9120336_HBCx218_chemonaive:GAACGTTGTTTCGTTT-1	CNV_C2
GSM9120336_HBCx218_chemonaive:GAACGTTTCGTAGCCG-1	CNV_C1
GSM9120336_HBCx218_chemonaive:GAACGTTTCTCATTTG-1	CNV_C2
GSM9120336_HBCx218_chemonaive:GAACTGTAGCAAGGAA-1	CNV_C2
GSM9120336_HBCx218_chemonaive:GAACTGTAGGCGTTAG-1	CNV_C2
GSM9120336_HBCx218_chemonaive:GAACTGTCAACTCATG-1	CNV_C2
GSM9120336_HBCx218_chemonaive:GAACTGTCATCACAGT-1	CNV_C1
GSM9120336_HBCx218_chemonaive:GAACTGTGTGCCTACG-1	CNV_C1
GSM9120336_HBCx218_chemonaive:GAACTGTGTTCTAAGC-1	CNV_C2
GSM9120336_HBCx218_chemonaive:GAACTGTTCCATAAGC-1	CNV_C2
GSM9120336_HBCx218_chemonaive:GAACTGTTCCCTCGTA-1	CNV_C2
GSM9120336_HBCx218_chemonaive:GAACTGTTCGACGCGT-1	CNV_C2
GSM9120336_HBCx218_chemonaive:GAACTGTTCGGTCTAA-1	CNV_C1
GSM9120336_HBCx218_chemonaive:GAACTGTTCTCGAACA-1	CNV_C1
GSM9120336_HBCx218_chemonaive:GAACTGTTCTGGCTGG-1	CNV_C1
GSM9120336_HBCx218_chemonaive:GAAGAATAGAGCCGAT-1	CNV_C1
GSM9120336_HBCx218_chemonaive:GAAGAATAGGAAGTGA-1	CNV_C1
GSM9120336_HBCx218_chemonaive:GAAGAATAGGACATCG-1	CNV_C2
GSM9120336_HBCx218_chemonaive:GAAGAATCACCAGACC-1	CNV_C1
GSM9120336_HBCx218_chemonaive:GAAGAATCACTGGATT-1	CNV_C1
GSM9120336_HBCx218_chemonaive:GAAGAATCATGTCAGT-1	CNV_C2
GSM9120336_HBCx218_chemonaive:GAAGAATGTCATGACT-1	CNV_C2
GSM9120336_HBCx218_chemonaive:GAAGAATGTTCCTAAG-1	CNV_C1
GSM9120336_HBCx218_chemonaive:GAAGAATTCCGAAATC-1	CNV_C1
GSM9120336_HBCx218_chemonaive:GAAGCCCCAAAGGTTA-1	CNV_C2
GSM9120336_HBCx218_chemonaive:GAAGCCCCAGTTGTTG-1	CNV_C1
GSM9120336_HBCx218_chemonaive:GAAGCCCCATTGTCGA-1	CNV_C2
GSM9120336_HBCx218_chemonaive:GAAGCCCGTACGCTTA-1	CNV_C2
GSM9120336_HBCx218_chemonaive:GAAGCCCGTATCCTTT-1	CNV_C2
GSM9120336_HBCx218_chemonaive:GAAGCCCGTCTTGCTC-1	CNV_C2
GSM9120336_HBCx218_chemonaive:GAAGCCCGTGTTTACG-1	CNV_C1
GSM9120336_HBCx218_chemonaive:GAAGCCCGTTGTGGAG-1	CNV_C1
GSM9120336_HBCx218_chemonaive:GAAGCCCGTTTGATCG-1	CNV_C1
GSM9120336_HBCx218_chemonaive:GAAGCCCGTTTGGGAG-1	CNV_C1
GSM9120336_HBCx218_chemonaive:GAAGCCCTCAAATGAG-1	CNV_C1
GSM9120336_HBCx218_chemonaive:GAAGCCCTCACTTATC-1	CNV_C1
GSM9120336_HBCx218_chemonaive:GAAGCCCTCATCGCAA-1	CNV_C1
GSM9120336_HBCx218_chemonaive:GAAGCCCTCCACAGGC-1	CNV_C1
GSM9120336_HBCx218_chemonaive:GAAGCCCTCGCTTGAA-1	CNV_C2
GSM9120336_HBCx218_chemonaive:GAAGCCCTCTCACCCA-1	CNV_C2
GSM9120336_HBCx218_chemonaive:GAAGCCCTCTGAATGC-1	CNV_C2
GSM9120336_HBCx218_chemonaive:GAAGCGAAGATGCCGA-1	CNV_C2
GSM9120336_HBCx218_chemonaive:GAAGCGACACAGCTTA-1	CNV_C1
GSM9120336_HBCx218_chemonaive:GAAGCGACACCAGTAT-1	CNV_C1
GSM9120336_HBCx218_chemonaive:GAAGCGAGTAGTCGGA-1	CNV_C2
GSM9120336_HBCx218_chemonaive:GAAGCGAGTCCGCAGT-1	CNV_C1
GSM9120336_HBCx218_chemonaive:GAAGCGATCCACCTCA-1	CNV_C1
GSM9120336_HBCx218_chemonaive:GAAGCGATCCTTATGT-1	CNV_C2
GSM9120336_HBCx218_chemonaive:GAAGCGATCGTGCTCT-1	CNV_C1
GSM9120336_HBCx218_chemonaive:GAAGCGATCGTTACCC-1	CNV_C1
GSM9120336_HBCx218_chemonaive:GAAGGACAGAAGCCTG-1	CNV_C1
GSM9120336_HBCx218_chemonaive:GAAGGACAGCTGAGTG-1	CNV_C1
GSM9120336_HBCx218_chemonaive:GAAGGACAGGAGAATG-1	CNV_C2
GSM9120336_HBCx218_chemonaive:GAAGGACGTACTGCGC-1	CNV_C2
GSM9120336_HBCx218_chemonaive:GAAGGACGTTGCACGC-1	CNV_C1
GSM9120336_HBCx218_chemonaive:GAAGGGTAGAAGGGAT-1	CNV_C1
GSM9120336_HBCx218_chemonaive:GAAGGGTAGCAATTCC-1	CNV_C2
GSM9120336_HBCx218_chemonaive:GAAGGGTAGCCTGACC-1	CNV_C1
GSM9120336_HBCx218_chemonaive:GAAGGGTAGCGCACAA-1	CNV_C1
GSM9120336_HBCx218_chemonaive:GAAGGGTAGGTATCTC-1	CNV_C2
GSM9120336_HBCx218_chemonaive:GAAGGGTAGTCAGCGA-1	CNV_C2
GSM9120336_HBCx218_chemonaive:GAAGGGTCAAGTGGGT-1	CNV_C1
GSM9120336_HBCx218_chemonaive:GAAGGGTCACAACGTT-1	CNV_C2
GSM9120336_HBCx218_chemonaive:GAAGGGTCACAGTCAT-1	CNV_C2
GSM9120336_HBCx218_chemonaive:GAAGGGTCACCCAATA-1	CNV_C2
GSM9120336_HBCx218_chemonaive:GAAGGGTCAGTGTGCC-1	CNV_C2
GSM9120336_HBCx218_chemonaive:GAAGGGTCATAAGCAA-1	CNV_C1
GSM9120336_HBCx218_chemonaive:GAAGGGTGTCAAACGG-1	CNV_C2
GSM9120336_HBCx218_chemonaive:GAAGGGTGTCTTGAGT-1	CNV_C1
GSM9120336_HBCx218_chemonaive:GAAGGGTGTGCATACT-1	CNV_C1
GSM9120336_HBCx218_chemonaive:GAAGGGTTCCGGCAGT-1	CNV_C1
GSM9120336_HBCx218_chemonaive:GAAGGGTTCTGCGGCA-1	CNV_C1
GSM9120336_HBCx218_chemonaive:GAAGGGTTCTTAGGAC-1	CNV_C2
GSM9120336_HBCx218_chemonaive:GAAGTAAAGACTACGG-1	CNV_C1
GSM9120336_HBCx218_chemonaive:GAAGTAACATTCGATG-1	CNV_C1
GSM9120336_HBCx218_chemonaive:GAAGTAAGTGCCGGTT-1	CNV_C2
GSM9120336_HBCx218_chemonaive:GAAGTAAGTTATAGAG-1	CNV_C2
GSM9120336_HBCx218_chemonaive:GAAGTAATCATCACAG-1	CNV_C2
GSM9120336_HBCx218_chemonaive:GAAGTAATCCACTAGA-1	CNV_C1
GSM9120336_HBCx218_chemonaive:GAAGTAATCCCTTCCC-1	CNV_C2
GSM9120336_HBCx218_chemonaive:GAAGTAATCCGATCGG-1	CNV_C2
GSM9120336_HBCx218_chemonaive:GAAGTAATCTCTTAAC-1	CNV_C2
GSM9120336_HBCx218_chemonaive:GAATAGAAGCCTGAGA-1	CNV_C2
GSM9120336_HBCx218_chemonaive:GAATAGAAGGTTCATC-1	CNV_C2
GSM9120336_HBCx218_chemonaive:GAATAGAAGTTCCGGC-1	CNV_C2
GSM9120336_HBCx218_chemonaive:GAATAGACAATTTCCT-1	CNV_C1
GSM9120336_HBCx218_chemonaive:GAATAGACAGCCGTTG-1	CNV_C2
GSM9120336_HBCx218_chemonaive:GAATAGACAGCTCATA-1	CNV_C1
GSM9120336_HBCx218_chemonaive:GAATAGACAGTCCGTG-1	CNV_C1
GSM9120336_HBCx218_chemonaive:GAATAGACATCAACCA-1	CNV_C2
GSM9120336_HBCx218_chemonaive:GAATAGACATTGACCA-1	CNV_C2
GSM9120336_HBCx218_chemonaive:GAATAGAGTCAGTCGC-1	CNV_C2
GSM9120336_HBCx218_chemonaive:GAATAGATCGGTCACG-1	CNV_C1
GSM9120336_HBCx218_chemonaive:GAATAGATCTAGCATG-1	CNV_C2
GSM9120336_HBCx218_chemonaive:GAATCACCACCATATG-1	CNV_C2
GSM9120336_HBCx218_chemonaive:GAATCACCACCCTTAC-1	CNV_C2
GSM9120336_HBCx218_chemonaive:GAATCACCAGCTGTTA-1	CNV_C1
GSM9120336_HBCx218_chemonaive:GAATCACGTATGAAGT-1	CNV_C2
GSM9120336_HBCx218_chemonaive:GAATCACGTCAACCTA-1	CNV_C1
GSM9120336_HBCx218_chemonaive:GAATCACGTCTCGGAC-1	CNV_C1
GSM9120336_HBCx218_chemonaive:GAATCACGTCTTCGAA-1	CNV_C2
GSM9120336_HBCx218_chemonaive:GAATCACGTGATGTAA-1	CNV_C1
GSM9120336_HBCx218_chemonaive:GAATCACGTTCCGCGA-1	CNV_C1
GSM9120336_HBCx218_chemonaive:GAATCACTCAGCTTCC-1	CNV_C1
GSM9120336_HBCx218_chemonaive:GAATCACTCCATATGG-1	CNV_C2
GSM9120336_HBCx218_chemonaive:GAATCACTCGCAATTG-1	CNV_C2
GSM9120336_HBCx218_chemonaive:GAATCACTCGCTCCTA-1	CNV_C2
GSM9120336_HBCx218_chemonaive:GAATCGTAGAATAGTC-1	CNV_C2
GSM9120336_HBCx218_chemonaive:GAATCGTAGCAAGTGC-1	CNV_C2
GSM9120336_HBCx218_chemonaive:GAATCGTAGCGATCGA-1	CNV_C2
GSM9120336_HBCx218_chemonaive:GAATCGTAGCTGACTT-1	CNV_C2
GSM9120336_HBCx218_chemonaive:GAATCGTAGTAATACG-1	CNV_C2
GSM9120336_HBCx218_chemonaive:GAATCGTAGTGGAAAG-1	CNV_C1
GSM9120336_HBCx218_chemonaive:GAATCGTCACCATAAC-1	CNV_C1
GSM9120336_HBCx218_chemonaive:GAATCGTCACGCTATA-1	CNV_C2
GSM9120336_HBCx218_chemonaive:GAATCGTCACTTTATC-1	CNV_C2
GSM9120336_HBCx218_chemonaive:GAATCGTCATAGGTTC-1	CNV_C1
GSM9120336_HBCx218_chemonaive:GAATCGTCATGGGAAC-1	CNV_C2
GSM9120336_HBCx218_chemonaive:GAATCGTGTGCGACAA-1	CNV_C2
GSM9120336_HBCx218_chemonaive:GAATCGTGTTATCTTC-1	CNV_C2
GSM9120336_HBCx218_chemonaive:GAATCGTGTTTGAACC-1	CNV_C1
GSM9120336_HBCx218_chemonaive:GAATCGTTCAAGCGTT-1	CNV_C1
GSM9120336_HBCx218_chemonaive:GAATCGTTCTCATTAC-1	CNV_C2
GSM9120336_HBCx218_chemonaive:GAATCGTTCTTGCAGA-1	CNV_C2
GSM9120336_HBCx218_chemonaive:GACACGCAGCACAAAT-1	CNV_C2
GSM9120336_HBCx218_chemonaive:GACACGCAGCCTGAAG-1	CNV_C2
GSM9120336_HBCx218_chemonaive:GACACGCAGGCCTAAG-1	CNV_C1
GSM9120336_HBCx218_chemonaive:GACACGCAGGTAACTA-1	CNV_C2
GSM9120336_HBCx218_chemonaive:GACACGCAGGTAGTAT-1	CNV_C2
GSM9120336_HBCx218_chemonaive:GACACGCAGTTTAGGA-1	CNV_C2
GSM9120336_HBCx218_chemonaive:GACACGCCATGGATCT-1	CNV_C2
GSM9120336_HBCx218_chemonaive:GACACGCTCATCACCC-1	CNV_C1
GSM9120336_HBCx218_chemonaive:GACACGCTCTAACGGT-1	CNV_C2
GSM9120336_HBCx218_chemonaive:GACAGCCAGATGAAGG-1	CNV_C2
GSM9120336_HBCx218_chemonaive:GACAGCCAGATGCAGC-1	CNV_C2
GSM9120336_HBCx218_chemonaive:GACAGCCAGCACTCTA-1	CNV_C2
GSM9120336_HBCx218_chemonaive:GACAGCCAGGAACTAT-1	CNV_C2
GSM9120336_HBCx218_chemonaive:GACAGCCAGGTTGAGC-1	CNV_C1
GSM9120336_HBCx218_chemonaive:GACAGCCCAAAGCTCT-1	CNV_C2
GSM9120336_HBCx218_chemonaive:GACAGCCCAGCGACCT-1	CNV_C2
GSM9120336_HBCx218_chemonaive:GACAGCCCATGACTGT-1	CNV_C1
GSM9120336_HBCx218_chemonaive:GACAGCCGTACGTTCA-1	CNV_C2
GSM9120336_HBCx218_chemonaive:GACAGCCGTAGCGCTC-1	CNV_C2
GSM9120336_HBCx218_chemonaive:GACAGCCGTGTCTTCC-1	CNV_C2
GSM9120336_HBCx218_chemonaive:GACAGCCGTTAAAGTG-1	CNV_C2
GSM9120336_HBCx218_chemonaive:GACAGCCTCACTAGCA-1	CNV_C2
GSM9120336_HBCx218_chemonaive:GACAGCCTCCTGCTAC-1	CNV_C1
GSM9120336_HBCx218_chemonaive:GACAGCCTCGAAGGAC-1	CNV_C2
GSM9120336_HBCx218_chemonaive:GACAGCCTCTAATTCC-1	CNV_C2
GSM9120336_HBCx218_chemonaive:GACATCAAGAATTCAG-1	CNV_C2
GSM9120336_HBCx218_chemonaive:GACATCAAGATACTGA-1	CNV_C2
GSM9120336_HBCx218_chemonaive:GACATCAAGGGAGAAT-1	CNV_C1
GSM9120336_HBCx218_chemonaive:GACATCAAGTGACACG-1	CNV_C2
GSM9120336_HBCx218_chemonaive:GACATCACAGGTCCCA-1	CNV_C2
GSM9120336_HBCx218_chemonaive:GACATCACATATAGCC-1	CNV_C1
GSM9120336_HBCx218_chemonaive:GACATCAGTAACCAGG-1	CNV_C2
GSM9120336_HBCx218_chemonaive:GACATCAGTACGGGAT-1	CNV_C1
GSM9120336_HBCx218_chemonaive:GACATCAGTCACAGAG-1	CNV_C2
GSM9120336_HBCx218_chemonaive:GACATCAGTCTAACGT-1	CNV_C1
GSM9120336_HBCx218_chemonaive:GACATCAGTCTATGAC-1	CNV_C1
GSM9120336_HBCx218_chemonaive:GACATCATCAGCCTCT-1	CNV_C2
GSM9120336_HBCx218_chemonaive:GACATCATCCGCTAGG-1	CNV_C2
GSM9120336_HBCx218_chemonaive:GACATCATCGATCCAA-1	CNV_C1
GSM9120336_HBCx218_chemonaive:GACATCATCTCAATCT-1	CNV_C2
GSM9120336_HBCx218_chemonaive:GACATCATCTTTACAC-1	CNV_C2
GSM9120336_HBCx218_chemonaive:GACCAATAGACGGTCA-1	CNV_C2
GSM9120336_HBCx218_chemonaive:GACCAATAGCGTGAGT-1	CNV_C1
GSM9120336_HBCx218_chemonaive:GACCAATAGGGATCGT-1	CNV_C1
GSM9120336_HBCx218_chemonaive:GACCAATAGGTTCACT-1	CNV_C1
GSM9120336_HBCx218_chemonaive:GACCAATGTACAGTTC-1	CNV_C2
GSM9120336_HBCx218_chemonaive:GACCAATGTGTCTCCT-1	CNV_C1
GSM9120336_HBCx218_chemonaive:GACCAATTCAAAGCCT-1	CNV_C2
GSM9120336_HBCx218_chemonaive:GACCAATTCCACTGGG-1	CNV_C2
GSM9120336_HBCx218_chemonaive:GACCAATTCGTTCTGC-1	CNV_C1
GSM9120336_HBCx218_chemonaive:GACCCAGAGCTCCATA-1	CNV_C1
GSM9120336_HBCx218_chemonaive:GACCCAGAGTAATTGG-1	CNV_C2
GSM9120336_HBCx218_chemonaive:GACCCAGAGTGAGTGC-1	CNV_C2
GSM9120336_HBCx218_chemonaive:GACCCAGCAAGTGTCT-1	CNV_C2
GSM9120336_HBCx218_chemonaive:GACCCAGCAATAGGGC-1	CNV_C1
GSM9120336_HBCx218_chemonaive:GACCCAGCACCCTTAC-1	CNV_C2
GSM9120336_HBCx218_chemonaive:GACCCAGCATACTGTG-1	CNV_C1
GSM9120336_HBCx218_chemonaive:GACCCAGGTAGACAAT-1	CNV_C2
GSM9120336_HBCx218_chemonaive:GACCCAGGTATATGGA-1	CNV_C2
GSM9120336_HBCx218_chemonaive:GACCCAGGTGCTGTCG-1	CNV_C1
GSM9120336_HBCx218_chemonaive:GACCCAGGTGTACAGG-1	CNV_C2
GSM9120336_HBCx218_chemonaive:GACCCAGTCCAAGGGA-1	CNV_C1
GSM9120336_HBCx218_chemonaive:GACCCAGTCTCTCAAT-1	CNV_C1
GSM9120336_HBCx218_chemonaive:GACCCTTAGAAGTCAT-1	CNV_C2
GSM9120336_HBCx218_chemonaive:GACCCTTAGCGTGCCT-1	CNV_C2
GSM9120336_HBCx218_chemonaive:GACCCTTAGCTCCACG-1	CNV_C1
GSM9120336_HBCx218_chemonaive:GACCCTTAGGTCCGAA-1	CNV_C2
GSM9120336_HBCx218_chemonaive:GACCCTTCAGTTGTCA-1	CNV_C2
GSM9120336_HBCx218_chemonaive:GACCCTTGTACTAAGA-1	CNV_C1
GSM9120336_HBCx218_chemonaive:GACCCTTGTCTACGTA-1	CNV_C1
GSM9120336_HBCx218_chemonaive:GACCCTTGTGGAAATT-1	CNV_C1
GSM9120336_HBCx218_chemonaive:GACCCTTTCTACACAG-1	CNV_C2
GSM9120336_HBCx218_chemonaive:GACCGTGAGCAAACAT-1	CNV_C1
GSM9120336_HBCx218_chemonaive:GACCGTGAGCTCCACG-1	CNV_C2
GSM9120336_HBCx218_chemonaive:GACCGTGAGTAGCATA-1	CNV_C1
GSM9120336_HBCx218_chemonaive:GACCGTGAGTAGCTCT-1	CNV_C1
GSM9120336_HBCx218_chemonaive:GACCGTGAGTCTGCAT-1	CNV_C1
GSM9120336_HBCx218_chemonaive:GACCGTGCACAAACGG-1	CNV_C2
GSM9120336_HBCx218_chemonaive:GACCGTGCATGAGGGT-1	CNV_C1
GSM9120336_HBCx218_chemonaive:GACCGTGGTGACACAG-1	CNV_C2
GSM9120336_HBCx218_chemonaive:GACCGTGGTGCAGTGA-1	CNV_C2
GSM9120336_HBCx218_chemonaive:GACCGTGGTTTCGCTC-1	CNV_C2
GSM9120336_HBCx218_chemonaive:GACCGTGTCACCGACG-1	CNV_C1
GSM9120336_HBCx218_chemonaive:GACCGTGTCCTGTAAG-1	CNV_C1
GSM9120336_HBCx218_chemonaive:GACCGTGTCCTTGGAA-1	CNV_C2
GSM9120336_HBCx218_chemonaive:GACCGTGTCTTCTGTA-1	CNV_C2
GSM9120336_HBCx218_chemonaive:GACCGTGTCTTGTTAC-1	CNV_C2
GSM9120336_HBCx218_chemonaive:GACCTTCAGATTGACA-1	CNV_C1
GSM9120336_HBCx218_chemonaive:GACCTTCAGCCTGGAA-1	CNV_C1
GSM9120336_HBCx218_chemonaive:GACCTTCAGGTCGCCT-1	CNV_C2
GSM9120336_HBCx218_chemonaive:GACCTTCAGTCAATCC-1	CNV_C2
GSM9120336_HBCx218_chemonaive:GACCTTCAGTTGTCGT-1	CNV_C2
GSM9120336_HBCx218_chemonaive:GACCTTCCAGTAACAA-1	CNV_C2
GSM9120336_HBCx218_chemonaive:GACCTTCCATCGTGCG-1	CNV_C2
GSM9120336_HBCx218_chemonaive:GACCTTCGTAATGCGG-1	CNV_C1
GSM9120336_HBCx218_chemonaive:GACCTTCGTCAGGCAA-1	CNV_C1
GSM9120336_HBCx218_chemonaive:GACCTTCGTCTGTGGC-1	CNV_C2
GSM9120336_HBCx218_chemonaive:GACCTTCTCCTTCTGG-1	CNV_C2
GSM9120336_HBCx218_chemonaive:GACCTTCTCGAGATGG-1	CNV_C2
GSM9120336_HBCx218_chemonaive:GACCTTCTCTGACCCT-1	CNV_C1
GSM9120336_HBCx218_chemonaive:GACGCTGAGAAATGGG-1	CNV_C1
GSM9120336_HBCx218_chemonaive:GACGCTGAGCGACTGA-1	CNV_C2
GSM9120336_HBCx218_chemonaive:GACGCTGAGCTCCATA-1	CNV_C1
GSM9120336_HBCx218_chemonaive:GACGCTGCAGTCAGTT-1	CNV_C2
GSM9120336_HBCx218_chemonaive:GACGCTGGTATAGGAT-1	CNV_C2
GSM9120336_HBCx218_chemonaive:GACGCTGGTCAAAGTA-1	CNV_C2
GSM9120336_HBCx218_chemonaive:GACGCTGGTTCTTGCC-1	CNV_C1
GSM9120336_HBCx218_chemonaive:GACGCTGTCACGTCCT-1	CNV_C1
GSM9120336_HBCx218_chemonaive:GACGCTGTCATCGACA-1	CNV_C2
GSM9120336_HBCx218_chemonaive:GACGCTGTCCCAAGTA-1	CNV_C2
GSM9120336_HBCx218_chemonaive:GACGCTGTCTTGGGCG-1	CNV_C1
GSM9120336_HBCx218_chemonaive:GACGTTAAGGTATCTC-1	CNV_C1
GSM9120336_HBCx218_chemonaive:GACGTTACAGGGAATC-1	CNV_C1
GSM9120336_HBCx218_chemonaive:GACGTTACATTGACTG-1	CNV_C2
GSM9120336_HBCx218_chemonaive:GACGTTAGTAACGGTG-1	CNV_C2
GSM9120336_HBCx218_chemonaive:GACGTTAGTACTGAGG-1	CNV_C2
GSM9120336_HBCx218_chemonaive:GACGTTAGTATGGTTC-1	CNV_C2
GSM9120336_HBCx218_chemonaive:GACGTTAGTCGCACGT-1	CNV_C2
GSM9120336_HBCx218_chemonaive:GACGTTAGTCTGTAAC-1	CNV_C2
GSM9120336_HBCx218_chemonaive:GACGTTAGTGCTAGCC-1	CNV_C1
GSM9120336_HBCx218_chemonaive:GACGTTAGTGTATTCG-1	CNV_C2
GSM9120336_HBCx218_chemonaive:GACGTTATCAAGTGGG-1	CNV_C2
GSM9120336_HBCx218_chemonaive:GACGTTATCCCTGTTG-1	CNV_C1
GSM9120336_HBCx218_chemonaive:GACGTTATCCGCATAA-1	CNV_C1
GSM9120336_HBCx218_chemonaive:GACGTTATCGGACAAG-1	CNV_C2
GSM9120336_HBCx218_chemonaive:GACGTTATCGTGGCTG-1	CNV_C2
GSM9120336_HBCx218_chemonaive:GACGTTATCTCACTCG-1	CNV_C2
GSM9120336_HBCx218_chemonaive:GACTATGAGAGGTTTA-1	CNV_C1
GSM9120336_HBCx218_chemonaive:GACTATGAGGAATCGC-1	CNV_C2
GSM9120336_HBCx218_chemonaive:GACTATGCACAACGAG-1	CNV_C1
GSM9120336_HBCx218_chemonaive:GACTATGCAGTCTGGC-1	CNV_C1
GSM9120336_HBCx218_chemonaive:GACTATGGTAAGGAGA-1	CNV_C1
GSM9120336_HBCx218_chemonaive:GACTATGGTTCGAAGG-1	CNV_C2
GSM9120336_HBCx218_chemonaive:GACTATGGTTGATGTC-1	CNV_C2
GSM9120336_HBCx218_chemonaive:GACTATGTCATTCGTT-1	CNV_C2
GSM9120336_HBCx218_chemonaive:GACTATGTCCCGAGTG-1	CNV_C1
GSM9120336_HBCx218_chemonaive:GACTATGTCCTCTGCA-1	CNV_C2
GSM9120336_HBCx218_chemonaive:GACTATGTCTCTGCCA-1	CNV_C1
GSM9120336_HBCx218_chemonaive:GACTATGTCTTCGATT-1	CNV_C1
GSM9120336_HBCx218_chemonaive:GACTCAAAGACAACTA-1	CNV_C2
GSM9120336_HBCx218_chemonaive:GACTCAAAGCTAAGTA-1	CNV_C2
GSM9120336_HBCx218_chemonaive:GACTCAAAGGCTAACG-1	CNV_C1
GSM9120336_HBCx218_chemonaive:GACTCAACAATCCAGT-1	CNV_C2
GSM9120336_HBCx218_chemonaive:GACTCAACAGAGTTGG-1	CNV_C2
GSM9120336_HBCx218_chemonaive:GACTCAACATCTCATT-1	CNV_C1
GSM9120336_HBCx218_chemonaive:GACTCAAGTACCTAAC-1	CNV_C2
GSM9120336_HBCx218_chemonaive:GACTCAAGTCCTGAAT-1	CNV_C2
GSM9120336_HBCx218_chemonaive:GACTCAATCACCCATC-1	CNV_C2
GSM9120336_HBCx218_chemonaive:GACTCAATCGACATAC-1	CNV_C2
GSM9120336_HBCx218_chemonaive:GACTCAATCGCTAGCG-1	CNV_C2
GSM9120336_HBCx218_chemonaive:GACTCAATCTCATGGA-1	CNV_C2
GSM9120336_HBCx218_chemonaive:GACTCTCAGAGGGTCT-1	CNV_C2
GSM9120336_HBCx218_chemonaive:GACTCTCAGGAACGCT-1	CNV_C2
GSM9120336_HBCx218_chemonaive:GACTCTCGTCGGATTT-1	CNV_C1
GSM9120336_HBCx218_chemonaive:GACTCTCGTGATAGTA-1	CNV_C1
GSM9120336_HBCx218_chemonaive:GACTCTCGTTGCCATA-1	CNV_C1
GSM9120336_HBCx218_chemonaive:GACTCTCTCTCAAAGC-1	CNV_C2
GSM9120336_HBCx218_chemonaive:GACTCTCTCTCCAATT-1	CNV_C2
GSM9120336_HBCx218_chemonaive:GACTGATAGCTCACTA-1	CNV_C1
GSM9120336_HBCx218_chemonaive:GACTGATAGGGAGGCA-1	CNV_C2
GSM9120336_HBCx218_chemonaive:GACTGATAGGTGCCTC-1	CNV_C1
GSM9120336_HBCx218_chemonaive:GACTGATCAATGTCAC-1	CNV_C2
GSM9120336_HBCx218_chemonaive:GACTGATGTCCGTACG-1	CNV_C1
GSM9120336_HBCx218_chemonaive:GACTGATGTCTGATCA-1	CNV_C1
GSM9120336_HBCx218_chemonaive:GACTGATTCCGCAACG-1	CNV_C2
GSM9120336_HBCx218_chemonaive:GACTGATTCGGTGTAT-1	CNV_C1
GSM9120336_HBCx218_chemonaive:GACTTCCAGCCATCCG-1	CNV_C2
GSM9120336_HBCx218_chemonaive:GACTTCCAGGGTACGT-1	CNV_C2
GSM9120336_HBCx218_chemonaive:GACTTCCAGTCAACAA-1	CNV_C1
GSM9120336_HBCx218_chemonaive:GACTTCCAGTTGCGCC-1	CNV_C1
GSM9120336_HBCx218_chemonaive:GACTTCCCACATCATG-1	CNV_C2
GSM9120336_HBCx218_chemonaive:GACTTCCCACCAGCGT-1	CNV_C2
GSM9120336_HBCx218_chemonaive:GACTTCCGTACAACGG-1	CNV_C1
GSM9120336_HBCx218_chemonaive:GACTTCCGTTAGAAAC-1	CNV_C2
GSM9120336_HBCx218_chemonaive:GACTTCCGTTGCCGCA-1	CNV_C1
GSM9120336_HBCx218_chemonaive:GACTTCCTCATTGAGC-1	CNV_C2
GSM9120336_HBCx218_chemonaive:GACTTCCTCCAAACCA-1	CNV_C2
GSM9120336_HBCx218_chemonaive:GACTTCCTCCGACAGC-1	CNV_C2
GSM9120336_HBCx218_chemonaive:GACTTCCTCGAGAAAT-1	CNV_C1
GSM9120336_HBCx218_chemonaive:GACTTCCTCTAGCCTC-1	CNV_C1
GSM9120336_HBCx218_chemonaive:GAGAAATAGATGAACT-1	CNV_C2
GSM9120336_HBCx218_chemonaive:GAGAAATAGCTCCATA-1	CNV_C2
GSM9120336_HBCx218_chemonaive:GAGAAATAGGAACTAT-1	CNV_C1
GSM9120336_HBCx218_chemonaive:GAGAAATAGGCGTCCT-1	CNV_C2
GSM9120336_HBCx218_chemonaive:GAGAAATAGGCTAAAT-1	CNV_C1
GSM9120336_HBCx218_chemonaive:GAGAAATCAACTGATC-1	CNV_C2
GSM9120336_HBCx218_chemonaive:GAGAAATCACTCCTGT-1	CNV_C2
GSM9120336_HBCx218_chemonaive:GAGAAATTCAGCTGTA-1	CNV_C2
GSM9120336_HBCx218_chemonaive:GAGAAATTCCAGTACA-1	CNV_C1
GSM9120336_HBCx218_chemonaive:GAGAAATTCCCAACTC-1	CNV_C1
GSM9120336_HBCx218_chemonaive:GAGAAATTCTATCGGA-1	CNV_C1
GSM9120336_HBCx218_chemonaive:GAGAAATTCTCAACGA-1	CNV_C2
GSM9120336_HBCx218_chemonaive:GAGACCCAGCCATGCC-1	CNV_C2
GSM9120336_HBCx218_chemonaive:GAGACCCAGCGCCGTT-1	CNV_C1
GSM9120336_HBCx218_chemonaive:GAGACCCAGGATTCAA-1	CNV_C2
GSM9120336_HBCx218_chemonaive:GAGACCCAGGCTTAGG-1	CNV_C2
GSM9120336_HBCx218_chemonaive:GAGACCCAGTAGCCAG-1	CNV_C1
GSM9120336_HBCx218_chemonaive:GAGACCCAGTCTCTGA-1	CNV_C1
GSM9120336_HBCx218_chemonaive:GAGACCCCACGTCATA-1	CNV_C2
GSM9120336_HBCx218_chemonaive:GAGACCCGTACGGTTT-1	CNV_C1
GSM9120336_HBCx218_chemonaive:GAGACCCGTCGTTGCG-1	CNV_C1
GSM9120336_HBCx218_chemonaive:GAGACCCGTGAAAGTT-1	CNV_C1
GSM9120336_HBCx218_chemonaive:GAGACCCGTTTCCCAC-1	CNV_C2
GSM9120336_HBCx218_chemonaive:GAGACCCTCACCACAA-1	CNV_C1
GSM9120336_HBCx218_chemonaive:GAGACTTAGTGGTGGT-1	CNV_C2
GSM9120336_HBCx218_chemonaive:GAGACTTCAAATACAG-1	CNV_C1
GSM9120336_HBCx218_chemonaive:GAGACTTCAAATCGTC-1	CNV_C1
GSM9120336_HBCx218_chemonaive:GAGACTTCAAATGGTA-1	CNV_C2
GSM9120336_HBCx218_chemonaive:GAGACTTCACCAAAGG-1	CNV_C2
GSM9120336_HBCx218_chemonaive:GAGACTTCAGCGGATA-1	CNV_C2
GSM9120336_HBCx218_chemonaive:GAGACTTCAGGCATTT-1	CNV_C1
GSM9120336_HBCx218_chemonaive:GAGACTTCAGGTTCGC-1	CNV_C1
GSM9120336_HBCx218_chemonaive:GAGACTTCATGACGGA-1	CNV_C1
GSM9120336_HBCx218_chemonaive:GAGACTTGTATGTCCA-1	CNV_C2
GSM9120336_HBCx218_chemonaive:GAGACTTGTGGAAATT-1	CNV_C1
GSM9120336_HBCx218_chemonaive:GAGACTTGTGGAGAAA-1	CNV_C1
GSM9120336_HBCx218_chemonaive:GAGACTTGTGGCACTC-1	CNV_C2
GSM9120336_HBCx218_chemonaive:GAGACTTGTGGGTCAA-1	CNV_C1
GSM9120336_HBCx218_chemonaive:GAGACTTGTGGTACAG-1	CNV_C1
GSM9120336_HBCx218_chemonaive:GAGAGGTAGGAGACCT-1	CNV_C1
GSM9120336_HBCx218_chemonaive:GAGAGGTAGGGAGTTC-1	CNV_C1
GSM9120336_HBCx218_chemonaive:GAGAGGTAGTATGAGT-1	CNV_C1
GSM9120336_HBCx218_chemonaive:GAGAGGTAGTCGGCAA-1	CNV_C1
GSM9120336_HBCx218_chemonaive:GAGAGGTCACAAGCCC-1	CNV_C2
GSM9120336_HBCx218_chemonaive:GAGAGGTCATCACAGT-1	CNV_C1
GSM9120336_HBCx218_chemonaive:GAGAGGTGTCTCACAA-1	CNV_C2
GSM9120336_HBCx218_chemonaive:GAGAGGTGTCTCTCCA-1	CNV_C2
GSM9120336_HBCx218_chemonaive:GAGAGGTGTTATCCAG-1	CNV_C2
GSM9120336_HBCx218_chemonaive:GAGAGGTGTTGCTCGG-1	CNV_C2
GSM9120336_HBCx218_chemonaive:GAGAGGTTCAAGGAGC-1	CNV_C1
GSM9120336_HBCx218_chemonaive:GAGAGGTTCACGATAC-1	CNV_C2
GSM9120336_HBCx218_chemonaive:GAGAGGTTCATGCGGC-1	CNV_C1
GSM9120336_HBCx218_chemonaive:GAGAGGTTCCGATAGT-1	CNV_C1
GSM9120336_HBCx218_chemonaive:GAGAGGTTCTCTCTTC-1	CNV_C1
GSM9120336_HBCx218_chemonaive:GAGATGGAGAATACAC-1	CNV_C2
GSM9120336_HBCx218_chemonaive:GAGATGGAGCATCCTA-1	CNV_C1
GSM9120336_HBCx218_chemonaive:GAGATGGAGGATTACA-1	CNV_C2
GSM9120336_HBCx218_chemonaive:GAGATGGAGTAAGCAT-1	CNV_C2
GSM9120336_HBCx218_chemonaive:GAGATGGAGTTTCTTC-1	CNV_C2
GSM9120336_HBCx218_chemonaive:GAGATGGGTGCGAACA-1	CNV_C1
GSM9120336_HBCx218_chemonaive:GAGATGGTCAAGGAGC-1	CNV_C2
GSM9120336_HBCx218_chemonaive:GAGATGGTCACTAGCA-1	CNV_C2
GSM9120336_HBCx218_chemonaive:GAGATGGTCCTTGGAA-1	CNV_C2
GSM9120336_HBCx218_chemonaive:GAGATGGTCGCTCTAC-1	CNV_C1
GSM9120336_HBCx218_chemonaive:GAGCCTGAGCGAGTCA-1	CNV_C1
GSM9120336_HBCx218_chemonaive:GAGCCTGAGCTGCGAA-1	CNV_C1
GSM9120336_HBCx218_chemonaive:GAGCCTGCAATCGCGC-1	CNV_C2
GSM9120336_HBCx218_chemonaive:GAGCCTGCATCCTAAG-1	CNV_C2
GSM9120336_HBCx218_chemonaive:GAGCCTGCATGTGTCA-1	CNV_C2
GSM9120336_HBCx218_chemonaive:GAGCCTGGTACGATGG-1	CNV_C1
GSM9120336_HBCx218_chemonaive:GAGCCTGGTGCGTTTA-1	CNV_C2
GSM9120336_HBCx218_chemonaive:GAGCCTGGTGGATCGA-1	CNV_C1
GSM9120336_HBCx218_chemonaive:GAGCCTGGTTGCTCCT-1	CNV_C2
GSM9120336_HBCx218_chemonaive:GAGCCTGTCGACATTG-1	CNV_C2
GSM9120336_HBCx218_chemonaive:GAGCCTGTCGGCATCG-1	CNV_C2
GSM9120336_HBCx218_chemonaive:GAGCCTGTCTAGGCCG-1	CNV_C2
GSM9120336_HBCx218_chemonaive:GAGCTGCAGAAACTCA-1	CNV_C1
GSM9120336_HBCx218_chemonaive:GAGCTGCAGTCGTTAC-1	CNV_C1
GSM9120336_HBCx218_chemonaive:GAGCTGCCAATACCCA-1	CNV_C1
GSM9120336_HBCx218_chemonaive:GAGCTGCCAGAGTGTG-1	CNV_C1
GSM9120336_HBCx218_chemonaive:GAGCTGCCATTCTCCG-1	CNV_C1
GSM9120336_HBCx218_chemonaive:GAGCTGCGTAGTCACT-1	CNV_C1
GSM9120336_HBCx218_chemonaive:GAGCTGCGTGACAGCA-1	CNV_C2
GSM9120336_HBCx218_chemonaive:GAGCTGCGTGTGTGTT-1	CNV_C1
GSM9120336_HBCx218_chemonaive:GAGCTGCGTTACCCAA-1	CNV_C1
GSM9120336_HBCx218_chemonaive:GAGCTGCGTTTCACTT-1	CNV_C1
GSM9120336_HBCx218_chemonaive:GAGCTGCTCATGCGGC-1	CNV_C2
GSM9120336_HBCx218_chemonaive:GAGCTGCTCCAATCCC-1	CNV_C2
GSM9120336_HBCx218_chemonaive:GAGCTGCTCGCAACAT-1	CNV_C1
GSM9120336_HBCx218_chemonaive:GAGCTGCTCGTGTGAT-1	CNV_C2
GSM9120336_HBCx218_chemonaive:GAGCTGCTCGTTGCCT-1	CNV_C2
GSM9120336_HBCx218_chemonaive:GAGCTGCTCTAGCCAA-1	CNV_C2
GSM9120336_HBCx218_chemonaive:GAGGCAAAGAAACTCA-1	CNV_C1
GSM9120336_HBCx218_chemonaive:GAGGCAAAGTCCCGAC-1	CNV_C1
GSM9120336_HBCx218_chemonaive:GAGGCAACATCGTTCC-1	CNV_C2
GSM9120336_HBCx218_chemonaive:GAGGCAAGTTCTCGTC-1	CNV_C2
GSM9120336_HBCx218_chemonaive:GAGGCAAGTTTCTTAC-1	CNV_C1
GSM9120336_HBCx218_chemonaive:GAGGCAATCACAGTGT-1	CNV_C2
GSM9120336_HBCx218_chemonaive:GAGGCAATCCACCTGT-1	CNV_C1
GSM9120336_HBCx218_chemonaive:GAGGCAATCCCGAGGT-1	CNV_C2
GSM9120336_HBCx218_chemonaive:GAGGCAATCCTCCACA-1	CNV_C1
GSM9120336_HBCx218_chemonaive:GAGGCAATCGTGGGTC-1	CNV_C1
GSM9120336_HBCx218_chemonaive:GAGGCAATCTCTGAGA-1	CNV_C2
GSM9120336_HBCx218_chemonaive:GAGGCCTAGAATCGCG-1	CNV_C1
GSM9120336_HBCx218_chemonaive:GAGGCCTAGCAGCCCT-1	CNV_C2
GSM9120336_HBCx218_chemonaive:GAGGCCTAGCAGGCTA-1	CNV_C2
GSM9120336_HBCx218_chemonaive:GAGGCCTAGCCACTCG-1	CNV_C1
GSM9120336_HBCx218_chemonaive:GAGGCCTAGTGTACAA-1	CNV_C2
GSM9120336_HBCx218_chemonaive:GAGGCCTCACTACCCT-1	CNV_C1
GSM9120336_HBCx218_chemonaive:GAGGCCTCATTGTCGA-1	CNV_C1
GSM9120336_HBCx218_chemonaive:GAGGCCTGTTACTCAG-1	CNV_C2
GSM9120336_HBCx218_chemonaive:GAGGCCTGTTGCACGC-1	CNV_C2
GSM9120336_HBCx218_chemonaive:GAGGCCTTCAATCCAG-1	CNV_C1
GSM9120336_HBCx218_chemonaive:GAGGCCTTCAGCGCGT-1	CNV_C2
GSM9120336_HBCx218_chemonaive:GAGGCCTTCTTGTTAC-1	CNV_C1
GSM9120336_HBCx218_chemonaive:GAGGGATAGCATCTTG-1	CNV_C2
GSM9120336_HBCx218_chemonaive:GAGGGATAGGCTCCCA-1	CNV_C2
GSM9120336_HBCx218_chemonaive:GAGGGATAGGTAGACC-1	CNV_C1
GSM9120336_HBCx218_chemonaive:GAGGGATCACGCGGTT-1	CNV_C2
GSM9120336_HBCx218_chemonaive:GAGGGATCAGAACTAA-1	CNV_C1
GSM9120336_HBCx218_chemonaive:GAGGGATGTAGACGGT-1	CNV_C2
GSM9120336_HBCx218_chemonaive:GAGGGATTCAGTGCGC-1	CNV_C1
GSM9120336_HBCx218_chemonaive:GAGGGTAAGGAGAATG-1	CNV_C2
GSM9120336_HBCx218_chemonaive:GAGGGTAAGGCCTAAG-1	CNV_C1
GSM9120336_HBCx218_chemonaive:GAGGGTAAGGGTACAC-1	CNV_C2
GSM9120336_HBCx218_chemonaive:GAGGGTACAAGATGGC-1	CNV_C1
GSM9120336_HBCx218_chemonaive:GAGGGTACACCGTGAC-1	CNV_C1
GSM9120336_HBCx218_chemonaive:GAGGGTACACGTATAC-1	CNV_C2
GSM9120336_HBCx218_chemonaive:GAGGGTACACTAAACC-1	CNV_C1
GSM9120336_HBCx218_chemonaive:GAGGGTACAGCGAGTA-1	CNV_C2
GSM9120336_HBCx218_chemonaive:GAGGGTACAGTAACAA-1	CNV_C1
GSM9120336_HBCx218_chemonaive:GAGGGTACATCGATAC-1	CNV_C2
GSM9120336_HBCx218_chemonaive:GAGGGTAGTTTAAGGA-1	CNV_C2
GSM9120336_HBCx218_chemonaive:GAGGGTATCATCGCCT-1	CNV_C2
GSM9120336_HBCx218_chemonaive:GAGGGTATCCGTTGAA-1	CNV_C1
GSM9120336_HBCx218_chemonaive:GAGTCATAGACTAGAT-1	CNV_C2
GSM9120336_HBCx218_chemonaive:GAGTCATAGAGGCCAT-1	CNV_C2
GSM9120336_HBCx218_chemonaive:GAGTCATAGCGTTAGG-1	CNV_C1
GSM9120336_HBCx218_chemonaive:GAGTCATAGCTGACCC-1	CNV_C2
GSM9120336_HBCx218_chemonaive:GAGTCATAGGGTTAGC-1	CNV_C1
GSM9120336_HBCx218_chemonaive:GAGTCATAGTCACTAC-1	CNV_C2
GSM9120336_HBCx218_chemonaive:GAGTCATCAACTAGAA-1	CNV_C2
GSM9120336_HBCx218_chemonaive:GAGTCATCAATCAAGA-1	CNV_C1
GSM9120336_HBCx218_chemonaive:GAGTCATCAGCGTACC-1	CNV_C1
GSM9120336_HBCx218_chemonaive:GAGTCATCATGGGTCC-1	CNV_C1
GSM9120336_HBCx218_chemonaive:GAGTCATGTGACCGAA-1	CNV_C2
GSM9120336_HBCx218_chemonaive:GAGTCATGTGCACGCT-1	CNV_C1
GSM9120336_HBCx218_chemonaive:GAGTCATGTGCGGATA-1	CNV_C1
GSM9120336_HBCx218_chemonaive:GAGTCATGTGGCTCTG-1	CNV_C2
GSM9120336_HBCx218_chemonaive:GAGTCATGTGGCTGCT-1	CNV_C1
GSM9120336_HBCx218_chemonaive:GAGTCATTCATGCCCT-1	CNV_C1
GSM9120336_HBCx218_chemonaive:GAGTCATTCCACCTGT-1	CNV_C1
GSM9120336_HBCx218_chemonaive:GAGTCATTCCAGCCTT-1	CNV_C1
GSM9120336_HBCx218_chemonaive:GAGTCATTCTCCATAT-1	CNV_C1
GSM9120336_HBCx218_chemonaive:GAGTCATTCTTTCAGT-1	CNV_C1
GSM9120336_HBCx218_chemonaive:GAGTCTAAGTCACTGT-1	CNV_C2
GSM9120336_HBCx218_chemonaive:GAGTCTACAACTGTGT-1	CNV_C2
GSM9120336_HBCx218_chemonaive:GAGTCTACACGGCACT-1	CNV_C2
GSM9120336_HBCx218_chemonaive:GAGTCTACAGAACATA-1	CNV_C1
GSM9120336_HBCx218_chemonaive:GAGTCTACAGAGATGC-1	CNV_C2
GSM9120336_HBCx218_chemonaive:GAGTCTACAGCCTATA-1	CNV_C1
GSM9120336_HBCx218_chemonaive:GAGTCTAGTAAGTTGA-1	CNV_C1
GSM9120336_HBCx218_chemonaive:GAGTCTAGTCGAACAG-1	CNV_C1
GSM9120336_HBCx218_chemonaive:GAGTCTAGTCGTTGGC-1	CNV_C2
GSM9120336_HBCx218_chemonaive:GAGTCTAGTCTTGCTC-1	CNV_C2
GSM9120336_HBCx218_chemonaive:GAGTCTAGTGAACCGA-1	CNV_C1
GSM9120336_HBCx218_chemonaive:GAGTCTATCTACGCGG-1	CNV_C1
GSM9120336_HBCx218_chemonaive:GAGTCTATCTTCGGAA-1	CNV_C2
GSM9120336_HBCx218_chemonaive:GAGTGAGAGCATGATA-1	CNV_C1
GSM9120336_HBCx218_chemonaive:GAGTGAGAGTTCCTGA-1	CNV_C2
GSM9120336_HBCx218_chemonaive:GAGTGAGCAAGACAAT-1	CNV_C2
GSM9120336_HBCx218_chemonaive:GAGTGAGCAAGCCATT-1	CNV_C2
GSM9120336_HBCx218_chemonaive:GAGTGAGCAAGCGCTC-1	CNV_C2
GSM9120336_HBCx218_chemonaive:GAGTGAGGTACCCGCA-1	CNV_C1
GSM9120336_HBCx218_chemonaive:GAGTGAGTCCACCTGT-1	CNV_C1
GSM9120336_HBCx218_chemonaive:GAGTGAGTCTTGGAAC-1	CNV_C1
GSM9120336_HBCx218_chemonaive:GAGTGTTAGCTCGACC-1	CNV_C1
GSM9120336_HBCx218_chemonaive:GAGTGTTCACAGCCTG-1	CNV_C2
GSM9120336_HBCx218_chemonaive:GAGTGTTCACTGGAAG-1	CNV_C1
GSM9120336_HBCx218_chemonaive:GAGTGTTGTACCCGCA-1	CNV_C1
GSM9120336_HBCx218_chemonaive:GAGTGTTGTATCCCTC-1	CNV_C1
GSM9120336_HBCx218_chemonaive:GAGTGTTGTGACAGGT-1	CNV_C2
GSM9120336_HBCx218_chemonaive:GAGTGTTGTGTAGTGG-1	CNV_C2
GSM9120336_HBCx218_chemonaive:GAGTGTTGTTATAGAG-1	CNV_C1
GSM9120336_HBCx218_chemonaive:GAGTGTTTCAAATGCC-1	CNV_C1
GSM9120336_HBCx218_chemonaive:GAGTGTTTCATCTACT-1	CNV_C1
GSM9120336_HBCx218_chemonaive:GAGTGTTTCCACAGCG-1	CNV_C1
GSM9120336_HBCx218_chemonaive:GAGTGTTTCGAACTCA-1	CNV_C2
GSM9120336_HBCx218_chemonaive:GAGTGTTTCGAATCCA-1	CNV_C2
GSM9120336_HBCx218_chemonaive:GAGTTACAGAAGGTAG-1	CNV_C1
GSM9120336_HBCx218_chemonaive:GAGTTACAGTAGTGCG-1	CNV_C2
GSM9120336_HBCx218_chemonaive:GAGTTACAGTATGAGT-1	CNV_C1
GSM9120336_HBCx218_chemonaive:GAGTTACCAATGGCCC-1	CNV_C1
GSM9120336_HBCx218_chemonaive:GAGTTACCACATAACC-1	CNV_C1
GSM9120336_HBCx218_chemonaive:GAGTTACGTACCCGCA-1	CNV_C2
GSM9120336_HBCx218_chemonaive:GAGTTACGTCGGAACA-1	CNV_C2
GSM9120336_HBCx218_chemonaive:GAGTTACGTGGACCAA-1	CNV_C1
GSM9120336_HBCx218_chemonaive:GAGTTACTCAGGGATG-1	CNV_C1
GSM9120336_HBCx218_chemonaive:GAGTTACTCGGAGTAG-1	CNV_C1
GSM9120336_HBCx218_chemonaive:GAGTTACTCTACTCAT-1	CNV_C2
GSM9120336_HBCx218_chemonaive:GAGTTGTCACTCACTC-1	CNV_C2
GSM9120336_HBCx218_chemonaive:GAGTTGTGTAACTTCG-1	CNV_C1
GSM9120336_HBCx218_chemonaive:GAGTTGTGTCTTAGTG-1	CNV_C1
GSM9120336_HBCx218_chemonaive:GAGTTGTGTGAGTAGC-1	CNV_C2
GSM9120336_HBCx218_chemonaive:GAGTTGTGTGGGTTGA-1	CNV_C1
GSM9120336_HBCx218_chemonaive:GAGTTGTGTTAAACCC-1	CNV_C2
GSM9120336_HBCx218_chemonaive:GAGTTGTTCCATCGTC-1	CNV_C1
GSM9120336_HBCx218_chemonaive:GAGTTGTTCCTTATAC-1	CNV_C2
GSM9120336_HBCx218_chemonaive:GAGTTTGAGAGAGCAA-1	CNV_C2
GSM9120336_HBCx218_chemonaive:GAGTTTGAGATCCGAG-1	CNV_C1
GSM9120336_HBCx218_chemonaive:GAGTTTGAGGCAGGGA-1	CNV_C2
GSM9120336_HBCx218_chemonaive:GAGTTTGCAACAGATA-1	CNV_C2
GSM9120336_HBCx218_chemonaive:GAGTTTGCAGACATCT-1	CNV_C1
GSM9120336_HBCx218_chemonaive:GAGTTTGCAGGTGTTT-1	CNV_C2
GSM9120336_HBCx218_chemonaive:GAGTTTGGTACGGTTT-1	CNV_C2
GSM9120336_HBCx218_chemonaive:GAGTTTGGTGCGACAA-1	CNV_C2
GSM9120336_HBCx218_chemonaive:GAGTTTGTCGACGACC-1	CNV_C2
GSM9120336_HBCx218_chemonaive:GAGTTTGTCTCGGTAA-1	CNV_C2
GSM9120336_HBCx218_chemonaive:GAGTTTGTCTTAGGAC-1	CNV_C2
GSM9120336_HBCx218_chemonaive:GATAGAAAGAAGCGGG-1	CNV_C2
GSM9120336_HBCx218_chemonaive:GATAGAAAGATAGTGT-1	CNV_C2
GSM9120336_HBCx218_chemonaive:GATAGAAAGGAAGTGA-1	CNV_C2
GSM9120336_HBCx218_chemonaive:GATAGAAAGGCGAACT-1	CNV_C2
GSM9120336_HBCx218_chemonaive:GATAGAAAGTTACTCG-1	CNV_C1
GSM9120336_HBCx218_chemonaive:GATAGAAAGTTGGCTT-1	CNV_C1
GSM9120336_HBCx218_chemonaive:GATAGAACAGCATCTA-1	CNV_C2
GSM9120336_HBCx218_chemonaive:GATAGAACAGCTATTG-1	CNV_C2
GSM9120336_HBCx218_chemonaive:GATAGAACATAGCACT-1	CNV_C2
GSM9120336_HBCx218_chemonaive:GATAGAACATGTTCAG-1	CNV_C1
GSM9120336_HBCx218_chemonaive:GATAGAAGTCGTTATG-1	CNV_C1
GSM9120336_HBCx218_chemonaive:GATAGAAGTGAATTGA-1	CNV_C2
GSM9120336_HBCx218_chemonaive:GATAGAAGTTGCCGCA-1	CNV_C2
GSM9120336_HBCx218_chemonaive:GATAGAATCCAAACCA-1	CNV_C1
GSM9120336_HBCx218_chemonaive:GATAGAATCGTCGGGT-1	CNV_C2
GSM9120336_HBCx218_chemonaive:GATAGCTAGACCCGCT-1	CNV_C2
GSM9120336_HBCx218_chemonaive:GATAGCTAGGGACAGG-1	CNV_C1
GSM9120336_HBCx218_chemonaive:GATAGCTGTCTACAGT-1	CNV_C1
GSM9120336_HBCx218_chemonaive:GATAGCTGTCTAGATC-1	CNV_C1
GSM9120336_HBCx218_chemonaive:GATAGCTGTCTCTCTG-1	CNV_C1
GSM9120336_HBCx218_chemonaive:GATAGCTGTGCTATTG-1	CNV_C1
GSM9120336_HBCx218_chemonaive:GATAGCTGTGGCTAGA-1	CNV_C1
GSM9120336_HBCx218_chemonaive:GATAGCTGTGTAAATG-1	CNV_C1
GSM9120336_HBCx218_chemonaive:GATAGCTTCAGAGTTC-1	CNV_C2
GSM9120336_HBCx218_chemonaive:GATAGCTTCTCACTCG-1	CNV_C1
GSM9120336_HBCx218_chemonaive:GATAGCTTCTGCGATA-1	CNV_C2
GSM9120336_HBCx218_chemonaive:GATCACAAGAAGAGCA-1	CNV_C2
GSM9120336_HBCx218_chemonaive:GATCACAAGTGGAATT-1	CNV_C2
GSM9120336_HBCx218_chemonaive:GATCACACAAAGCTAA-1	CNV_C1
GSM9120336_HBCx218_chemonaive:GATCACACAAGCACCC-1	CNV_C1
GSM9120336_HBCx218_chemonaive:GATCACACAATAGTCC-1	CNV_C1
GSM9120336_HBCx218_chemonaive:GATCACACATTGAGGG-1	CNV_C1
GSM9120336_HBCx218_chemonaive:GATCACAGTACGGGAT-1	CNV_C2
GSM9120336_HBCx218_chemonaive:GATCACAGTCCGGTGT-1	CNV_C2
GSM9120336_HBCx218_chemonaive:GATCACAGTGCATACT-1	CNV_C1
GSM9120336_HBCx218_chemonaive:GATCACAGTGGGATTG-1	CNV_C1
GSM9120336_HBCx218_chemonaive:GATCACATCCGGCAGT-1	CNV_C2
GSM9120336_HBCx218_chemonaive:GATCACATCGCCTAGG-1	CNV_C1
GSM9120336_HBCx218_chemonaive:GATCACATCGCTGCGA-1	CNV_C1
GSM9120336_HBCx218_chemonaive:GATCACATCGTAGTCA-1	CNV_C1
GSM9120336_HBCx218_chemonaive:GATCAGTAGAGGTATT-1	CNV_C1
GSM9120336_HBCx218_chemonaive:GATCAGTAGCATGCGA-1	CNV_C2
GSM9120336_HBCx218_chemonaive:GATCAGTAGGAGTACC-1	CNV_C1
GSM9120336_HBCx218_chemonaive:GATCAGTCAAGAGGTC-1	CNV_C1
GSM9120336_HBCx218_chemonaive:GATCAGTCATCCAATG-1	CNV_C1
GSM9120336_HBCx218_chemonaive:GATCAGTGTTTACGTG-1	CNV_C2
GSM9120336_HBCx218_chemonaive:GATCAGTGTTTGCAGT-1	CNV_C2
GSM9120336_HBCx218_chemonaive:GATCAGTTCACACCCT-1	CNV_C2
GSM9120336_HBCx218_chemonaive:GATCAGTTCAGACTGT-1	CNV_C2
GSM9120336_HBCx218_chemonaive:GATCAGTTCCGTGGCA-1	CNV_C1
GSM9120336_HBCx218_chemonaive:GATCAGTTCGTGGACC-1	CNV_C2
GSM9120336_HBCx218_chemonaive:GATCATGAGAGCACTG-1	CNV_C2
GSM9120336_HBCx218_chemonaive:GATCATGAGCTAATGA-1	CNV_C2
GSM9120336_HBCx218_chemonaive:GATCATGCAATAGGAT-1	CNV_C1
GSM9120336_HBCx218_chemonaive:GATCATGCAGAGCGTA-1	CNV_C2
GSM9120336_HBCx218_chemonaive:GATCATGGTGCATTTG-1	CNV_C1
GSM9120336_HBCx218_chemonaive:GATCATGGTGCTGCAC-1	CNV_C2
GSM9120336_HBCx218_chemonaive:GATCATGGTTCTCCTG-1	CNV_C1
GSM9120336_HBCx218_chemonaive:GATCATGTCCTCATAT-1	CNV_C2
GSM9120336_HBCx218_chemonaive:GATCCCTAGACTGAGC-1	CNV_C2
GSM9120336_HBCx218_chemonaive:GATCCCTAGATGGTAT-1	CNV_C2
GSM9120336_HBCx218_chemonaive:GATCCCTAGTTGTAGA-1	CNV_C2
GSM9120336_HBCx218_chemonaive:GATCCCTCACCAACAT-1	CNV_C2
GSM9120336_HBCx218_chemonaive:GATCCCTCACCCATAA-1	CNV_C2
GSM9120336_HBCx218_chemonaive:GATCCCTGTCATCAGT-1	CNV_C1
GSM9120336_HBCx218_chemonaive:GATCCCTGTCCACTCT-1	CNV_C2
GSM9120336_HBCx218_chemonaive:GATCCCTTCATCTATC-1	CNV_C2
GSM9120336_HBCx218_chemonaive:GATCCCTTCATTCCTA-1	CNV_C1
GSM9120336_HBCx218_chemonaive:GATCCCTTCCGTACGG-1	CNV_C2
GSM9120336_HBCx218_chemonaive:GATCGTAAGCTGCGAA-1	CNV_C2
GSM9120336_HBCx218_chemonaive:GATCGTAAGGACAACC-1	CNV_C2
GSM9120336_HBCx218_chemonaive:GATCGTACAGTCAGAG-1	CNV_C2
GSM9120336_HBCx218_chemonaive:GATCGTACAGTTGTTG-1	CNV_C1
GSM9120336_HBCx218_chemonaive:GATCGTACATTGTGCA-1	CNV_C1
GSM9120336_HBCx218_chemonaive:GATCGTAGTCCTCATC-1	CNV_C1
GSM9120336_HBCx218_chemonaive:GATCGTATCACACCGG-1	CNV_C2
GSM9120336_HBCx218_chemonaive:GATCGTATCCTTCGAC-1	CNV_C1
GSM9120336_HBCx218_chemonaive:GATCGTATCGAGATAA-1	CNV_C2
GSM9120336_HBCx218_chemonaive:GATGACTAGAGAAGGT-1	CNV_C2
GSM9120336_HBCx218_chemonaive:GATGACTCAAACACCT-1	CNV_C1
GSM9120336_HBCx218_chemonaive:GATGACTCAACTGAAA-1	CNV_C1
GSM9120336_HBCx218_chemonaive:GATGACTCAATTGCAC-1	CNV_C2
GSM9120336_HBCx218_chemonaive:GATGACTCAGTCTACA-1	CNV_C1
GSM9120336_HBCx218_chemonaive:GATGACTGTACCTTCC-1	CNV_C2
GSM9120336_HBCx218_chemonaive:GATGACTGTCAACACT-1	CNV_C1
GSM9120336_HBCx218_chemonaive:GATGACTGTCAGTCGC-1	CNV_C1
GSM9120336_HBCx218_chemonaive:GATGACTGTTAAGTCC-1	CNV_C2
GSM9120336_HBCx218_chemonaive:GATGACTGTTTCACTT-1	CNV_C2
GSM9120336_HBCx218_chemonaive:GATGACTTCAAGCCCG-1	CNV_C1
GSM9120336_HBCx218_chemonaive:GATGACTTCCTAGAGT-1	CNV_C2
GSM9120336_HBCx218_chemonaive:GATGAGGAGGAGTCTG-1	CNV_C1
GSM9120336_HBCx218_chemonaive:GATGAGGAGGTCATAA-1	CNV_C2
GSM9120336_HBCx218_chemonaive:GATGAGGAGTATGACA-1	CNV_C2
GSM9120336_HBCx218_chemonaive:GATGAGGAGTGGTGGT-1	CNV_C2
GSM9120336_HBCx218_chemonaive:GATGAGGCATGGTGGA-1	CNV_C1
GSM9120336_HBCx218_chemonaive:GATGAGGGTAAGTAGT-1	CNV_C1
GSM9120336_HBCx218_chemonaive:GATGAGGGTCGGAAAC-1	CNV_C1
GSM9120336_HBCx218_chemonaive:GATGAGGGTCTGCATA-1	CNV_C2
GSM9120336_HBCx218_chemonaive:GATGAGGGTTGTGGCC-1	CNV_C1
GSM9120336_HBCx218_chemonaive:GATGAGGTCCGTGGCA-1	CNV_C2
GSM9120336_HBCx218_chemonaive:GATGAGGTCGATTTCT-1	CNV_C1
GSM9120336_HBCx218_chemonaive:GATGAGGTCGCTTGAA-1	CNV_C2
GSM9120336_HBCx218_chemonaive:GATGAGGTCTAGGCCG-1	CNV_C2
GSM9120336_HBCx218_chemonaive:GATGATCAGAACTCCT-1	CNV_C2
GSM9120336_HBCx218_chemonaive:GATGATCAGAGAACCC-1	CNV_C1
GSM9120336_HBCx218_chemonaive:GATGATCAGGCCACTC-1	CNV_C1
GSM9120336_HBCx218_chemonaive:GATGATCCAAATTGGA-1	CNV_C1
GSM9120336_HBCx218_chemonaive:GATGATCCACAACGCC-1	CNV_C1
GSM9120336_HBCx218_chemonaive:GATGATCCAGGTCAAG-1	CNV_C1
GSM9120336_HBCx218_chemonaive:GATGATCCAGTAGTGG-1	CNV_C1
GSM9120336_HBCx218_chemonaive:GATGATCCAGTGACCC-1	CNV_C1
GSM9120336_HBCx218_chemonaive:GATGATCGTATCATGC-1	CNV_C2
GSM9120336_HBCx218_chemonaive:GATGATCGTATTTCGG-1	CNV_C1
GSM9120336_HBCx218_chemonaive:GATGATCGTGACAGGT-1	CNV_C2
GSM9120336_HBCx218_chemonaive:GATGATCGTGAGTTGG-1	CNV_C1
GSM9120336_HBCx218_chemonaive:GATGATCGTGTCCGGT-1	CNV_C1
GSM9120336_HBCx218_chemonaive:GATGCTAAGAAGCTCG-1	CNV_C1
GSM9120336_HBCx218_chemonaive:GATGCTAAGACCTCAT-1	CNV_C2
GSM9120336_HBCx218_chemonaive:GATGCTACAAATGGTA-1	CNV_C1
GSM9120336_HBCx218_chemonaive:GATGCTAGTCCACTTC-1	CNV_C2
GSM9120336_HBCx218_chemonaive:GATGCTAGTCCATACA-1	CNV_C1
GSM9120336_HBCx218_chemonaive:GATGCTAGTGGAATGC-1	CNV_C1
GSM9120336_HBCx218_chemonaive:GATGCTAGTGGACCAA-1	CNV_C1
GSM9120336_HBCx218_chemonaive:GATGCTATCATCGCTC-1	CNV_C1
GSM9120336_HBCx218_chemonaive:GATGCTATCGATTGAC-1	CNV_C1
GSM9120336_HBCx218_chemonaive:GATGGAGAGTGAGGCT-1	CNV_C2
GSM9120336_HBCx218_chemonaive:GATGGAGAGTGCAGGT-1	CNV_C1
GSM9120336_HBCx218_chemonaive:GATGGAGGTATACCCA-1	CNV_C2
GSM9120336_HBCx218_chemonaive:GATGGAGGTATGGTAA-1	CNV_C2
GSM9120336_HBCx218_chemonaive:GATGGAGGTTTCGCTC-1	CNV_C2
GSM9120336_HBCx218_chemonaive:GATGTTGAGGCACAAC-1	CNV_C1
GSM9120336_HBCx218_chemonaive:GATGTTGCACAACGCC-1	CNV_C1
GSM9120336_HBCx218_chemonaive:GATGTTGGTCCTACAA-1	CNV_C2
GSM9120336_HBCx218_chemonaive:GATGTTGTCAACCTTT-1	CNV_C1
GSM9120336_HBCx218_chemonaive:GATGTTGTCACTTATC-1	CNV_C2
GSM9120336_HBCx218_chemonaive:GATGTTGTCATACAGC-1	CNV_C2
GSM9120336_HBCx218_chemonaive:GATGTTGTCCGTCAAA-1	CNV_C1
GSM9120336_HBCx218_chemonaive:GATGTTGTCTCGTGAA-1	CNV_C1
GSM9120336_HBCx218_chemonaive:GATTCGAAGACCATAA-1	CNV_C2
GSM9120336_HBCx218_chemonaive:GATTCGAAGCTCTGTA-1	CNV_C2
GSM9120336_HBCx218_chemonaive:GATTCGACACGCGTGT-1	CNV_C1
GSM9120336_HBCx218_chemonaive:GATTCGACACTAGGCC-1	CNV_C2
GSM9120336_HBCx218_chemonaive:GATTCGACATCATCCC-1	CNV_C2
GSM9120336_HBCx218_chemonaive:GATTCGAGTACCGGAA-1	CNV_C2
GSM9120336_HBCx218_chemonaive:GATTCGAGTGAGAACC-1	CNV_C2
GSM9120336_HBCx218_chemonaive:GATTCGATCCAGTGTA-1	CNV_C1
GSM9120336_HBCx218_chemonaive:GATTCGATCCCATTTA-1	CNV_C2
GSM9120336_HBCx218_chemonaive:GATTCGATCCCTCGAT-1	CNV_C2
GSM9120336_HBCx218_chemonaive:GATTCGATCGTTCATT-1	CNV_C2
GSM9120336_HBCx218_chemonaive:GATTCGATCTTAGTTC-1	CNV_C2
GSM9120336_HBCx218_chemonaive:GATTCTTAGCCAGTAG-1	CNV_C2
GSM9120336_HBCx218_chemonaive:GATTCTTAGTAATTGG-1	CNV_C1
GSM9120336_HBCx218_chemonaive:GATTCTTAGTAGATCA-1	CNV_C1
GSM9120336_HBCx218_chemonaive:GATTCTTAGTATGAAC-1	CNV_C1
GSM9120336_HBCx218_chemonaive:GATTCTTAGTTCTACG-1	CNV_C2
GSM9120336_HBCx218_chemonaive:GATTCTTCAACCACGC-1	CNV_C2
GSM9120336_HBCx218_chemonaive:GATTCTTCACTGGCCA-1	CNV_C2
GSM9120336_HBCx218_chemonaive:GATTCTTCAGCGTTGC-1	CNV_C2
GSM9120336_HBCx218_chemonaive:GATTCTTGTAGGGAGG-1	CNV_C2
GSM9120336_HBCx218_chemonaive:GATTCTTGTCGAGCAA-1	CNV_C1
GSM9120336_HBCx218_chemonaive:GATTCTTGTCGTCATA-1	CNV_C1
GSM9120336_HBCx218_chemonaive:GATTCTTGTGTTTACG-1	CNV_C2
GSM9120336_HBCx218_chemonaive:GATTCTTGTTCGATTG-1	CNV_C2
GSM9120336_HBCx218_chemonaive:GATTCTTTCATATGGC-1	CNV_C1
GSM9120336_HBCx218_chemonaive:GATTCTTTCCACACAA-1	CNV_C1
GSM9120336_HBCx218_chemonaive:GATTCTTTCCCAACTC-1	CNV_C1
GSM9120336_HBCx218_chemonaive:GATTGGTCACAAATGA-1	CNV_C1
GSM9120336_HBCx218_chemonaive:GATTGGTCAGGACATG-1	CNV_C2
GSM9120336_HBCx218_chemonaive:GATTGGTGTACCGTGC-1	CNV_C1
GSM9120336_HBCx218_chemonaive:GATTGGTGTAGAGTTA-1	CNV_C2
GSM9120336_HBCx218_chemonaive:GATTGGTGTTCGCGTG-1	CNV_C1
GSM9120336_HBCx218_chemonaive:GATTGGTGTTGCGGAA-1	CNV_C1
GSM9120336_HBCx218_chemonaive:GATTGGTGTTGTTGCA-1	CNV_C1
GSM9120336_HBCx218_chemonaive:GATTGGTGTTTCAGAC-1	CNV_C2
GSM9120336_HBCx218_chemonaive:GATTGGTTCACACGAT-1	CNV_C2
GSM9120336_HBCx218_chemonaive:GATTGGTTCACATACG-1	CNV_C2
GSM9120336_HBCx218_chemonaive:GATTGGTTCACGAGGA-1	CNV_C1
GSM9120336_HBCx218_chemonaive:GATTGGTTCCGACAGC-1	CNV_C2
GSM9120336_HBCx218_chemonaive:GATTGGTTCCTGTTGC-1	CNV_C1
GSM9120336_HBCx218_chemonaive:GATTGGTTCGTACCTC-1	CNV_C2
GSM9120336_HBCx218_chemonaive:GATTTCTAGCCTAACT-1	CNV_C2
GSM9120336_HBCx218_chemonaive:GATTTCTAGGGAGGCA-1	CNV_C2
GSM9120336_HBCx218_chemonaive:GATTTCTAGTTGTAAG-1	CNV_C1
GSM9120336_HBCx218_chemonaive:GATTTCTCAGAACCGA-1	CNV_C2
GSM9120336_HBCx218_chemonaive:GATTTCTGTAGGACCA-1	CNV_C2
GSM9120336_HBCx218_chemonaive:GATTTCTTCATCGGGC-1	CNV_C1
GSM9120336_HBCx218_chemonaive:GATTTCTTCATGCCAA-1	CNV_C2
GSM9120336_HBCx218_chemonaive:GATTTCTTCGAGCCTG-1	CNV_C1
GSM9120336_HBCx218_chemonaive:GCAACATAGCCACAAG-1	CNV_C2
GSM9120336_HBCx218_chemonaive:GCAACATAGTGGAATT-1	CNV_C2
GSM9120336_HBCx218_chemonaive:GCAACATCACCGCTAG-1	CNV_C2
GSM9120336_HBCx218_chemonaive:GCAACATCACTTCAGA-1	CNV_C1
GSM9120336_HBCx218_chemonaive:GCAACATCAGGTTCAT-1	CNV_C1
GSM9120336_HBCx218_chemonaive:GCAACATCATCCTCAC-1	CNV_C1
GSM9120336_HBCx218_chemonaive:GCAACATGTAGTCTGT-1	CNV_C1
GSM9120336_HBCx218_chemonaive:GCAACATTCAGATGCT-1	CNV_C2
GSM9120336_HBCx218_chemonaive:GCAACATTCAGGACGA-1	CNV_C2
GSM9120336_HBCx218_chemonaive:GCAACATTCGCTCTAC-1	CNV_C1
GSM9120336_HBCx218_chemonaive:GCAACATTCTTGGTGA-1	CNV_C1
GSM9120336_HBCx218_chemonaive:GCAACCGAGAAGCGGG-1	CNV_C1
GSM9120336_HBCx218_chemonaive:GCAACCGAGAGTATAC-1	CNV_C2
GSM9120336_HBCx218_chemonaive:GCAACCGAGATGTTGA-1	CNV_C2
GSM9120336_HBCx218_chemonaive:GCAACCGAGATTGGGC-1	CNV_C1
GSM9120336_HBCx218_chemonaive:GCAACCGAGCTGTGCC-1	CNV_C2
GSM9120336_HBCx218_chemonaive:GCAACCGAGGCGATAC-1	CNV_C2
GSM9120336_HBCx218_chemonaive:GCAACCGAGTAGCCAG-1	CNV_C2
GSM9120336_HBCx218_chemonaive:GCAACCGAGTGGACTG-1	CNV_C1
GSM9120336_HBCx218_chemonaive:GCAACCGCAAATCGTC-1	CNV_C1
GSM9120336_HBCx218_chemonaive:GCAACCGCAGGAGGAG-1	CNV_C1
GSM9120336_HBCx218_chemonaive:GCAACCGCATGGCGCT-1	CNV_C2
GSM9120336_HBCx218_chemonaive:GCAACCGGTAGGCTCC-1	CNV_C1
GSM9120336_HBCx218_chemonaive:GCAACCGGTGCACGCT-1	CNV_C1
GSM9120336_HBCx218_chemonaive:GCAACCGTCAACCTCC-1	CNV_C1
GSM9120336_HBCx218_chemonaive:GCAACCGTCACCTACC-1	CNV_C2
GSM9120336_HBCx218_chemonaive:GCAACCGTCATTTGCT-1	CNV_C1
GSM9120336_HBCx218_chemonaive:GCAACCGTCTGGGCAC-1	CNV_C1
GSM9120336_HBCx218_chemonaive:GCACATAAGAGTCTTC-1	CNV_C1
GSM9120336_HBCx218_chemonaive:GCACATACAGGAATAT-1	CNV_C2
GSM9120336_HBCx218_chemonaive:GCACATAGTCTCCTGT-1	CNV_C2
GSM9120336_HBCx218_chemonaive:GCACATAGTGATACTC-1	CNV_C2
GSM9120336_HBCx218_chemonaive:GCACATAGTGCTAGCC-1	CNV_C1
GSM9120336_HBCx218_chemonaive:GCACATATCTCTGGTC-1	CNV_C2
GSM9120336_HBCx218_chemonaive:GCACGGTAGCCATTGT-1	CNV_C1
GSM9120336_HBCx218_chemonaive:GCACGGTAGGTAGATT-1	CNV_C2
GSM9120336_HBCx218_chemonaive:GCACGGTCACGGCACT-1	CNV_C1
GSM9120336_HBCx218_chemonaive:GCACGGTCATACCAGT-1	CNV_C1
GSM9120336_HBCx218_chemonaive:GCACGGTCATCCTCAC-1	CNV_C1
GSM9120336_HBCx218_chemonaive:GCACGGTGTAGTGTGG-1	CNV_C2
GSM9120336_HBCx218_chemonaive:GCACGGTGTGATGTAA-1	CNV_C2
GSM9120336_HBCx218_chemonaive:GCACGGTGTTCGAAGG-1	CNV_C2
GSM9120336_HBCx218_chemonaive:GCACGGTGTTTGATCG-1	CNV_C1
GSM9120336_HBCx218_chemonaive:GCACGGTGTTTGGAGG-1	CNV_C1
GSM9120336_HBCx218_chemonaive:GCACGGTTCGAGTTGT-1	CNV_C1
GSM9120336_HBCx218_chemonaive:GCACGGTTCGTAGCTA-1	CNV_C2
GSM9120336_HBCx218_chemonaive:GCACGGTTCGTTATCT-1	CNV_C1
GSM9120336_HBCx218_chemonaive:GCACGGTTCTACTTCA-1	CNV_C2
GSM9120336_HBCx218_chemonaive:GCACGGTTCTGTCTCG-1	CNV_C1
GSM9120336_HBCx218_chemonaive:GCACGTGAGACTTCAC-1	CNV_C2
GSM9120336_HBCx218_chemonaive:GCACGTGAGCTTAGTC-1	CNV_C2
GSM9120336_HBCx218_chemonaive:GCACGTGAGGAATTAC-1	CNV_C2
GSM9120336_HBCx218_chemonaive:GCACGTGAGGCTCTCG-1	CNV_C2
GSM9120336_HBCx218_chemonaive:GCACGTGAGGTTCACT-1	CNV_C2
GSM9120336_HBCx218_chemonaive:GCACGTGAGTGCCCGT-1	CNV_C2
GSM9120336_HBCx218_chemonaive:GCACGTGAGTTTAGGA-1	CNV_C2
GSM9120336_HBCx218_chemonaive:GCACGTGCAGCATTGT-1	CNV_C1
GSM9120336_HBCx218_chemonaive:GCACGTGGTATACCTG-1	CNV_C2
GSM9120336_HBCx218_chemonaive:GCACGTGGTATCGCGC-1	CNV_C2
GSM9120336_HBCx218_chemonaive:GCACGTGGTCCATACA-1	CNV_C2
GSM9120336_HBCx218_chemonaive:GCACGTGGTCCCTCAT-1	CNV_C1
GSM9120336_HBCx218_chemonaive:GCACGTGTCACCTCGT-1	CNV_C1
GSM9120336_HBCx218_chemonaive:GCACGTGTCCTGGGTG-1	CNV_C1
GSM9120336_HBCx218_chemonaive:GCACTAAAGAGAGCGG-1	CNV_C2
GSM9120336_HBCx218_chemonaive:GCACTAAAGAGCAAGA-1	CNV_C1
GSM9120336_HBCx218_chemonaive:GCACTAAAGAGGTTAT-1	CNV_C1
GSM9120336_HBCx218_chemonaive:GCACTAAAGATGGGCT-1	CNV_C1
GSM9120336_HBCx218_chemonaive:GCACTAAAGGTTTGAA-1	CNV_C1
GSM9120336_HBCx218_chemonaive:GCACTAAAGTAATTGG-1	CNV_C1
GSM9120336_HBCx218_chemonaive:GCACTAACACACCTGG-1	CNV_C2
GSM9120336_HBCx218_chemonaive:GCACTAACACGCAAAG-1	CNV_C2
GSM9120336_HBCx218_chemonaive:GCACTAAGTATACCCA-1	CNV_C2
GSM9120336_HBCx218_chemonaive:GCACTAAGTATCACGT-1	CNV_C1
GSM9120336_HBCx218_chemonaive:GCACTAAGTGACACAG-1	CNV_C1
GSM9120336_HBCx218_chemonaive:GCACTAAGTGCAATGG-1	CNV_C1
GSM9120336_HBCx218_chemonaive:GCACTAAGTGGTCTAT-1	CNV_C2
GSM9120336_HBCx218_chemonaive:GCACTAATCAACTTTC-1	CNV_C1
GSM9120336_HBCx218_chemonaive:GCAGCCAAGACTTCCA-1	CNV_C2
GSM9120336_HBCx218_chemonaive:GCAGCCAAGCTCGGCT-1	CNV_C1
GSM9120336_HBCx218_chemonaive:GCAGCCAAGGAGGTTC-1	CNV_C1
GSM9120336_HBCx218_chemonaive:GCAGCCAAGGTCCGAA-1	CNV_C2
GSM9120336_HBCx218_chemonaive:GCAGCCACAACACTAC-1	CNV_C1
GSM9120336_HBCx218_chemonaive:GCAGCCAGTCCAGGTC-1	CNV_C1
GSM9120336_HBCx218_chemonaive:GCAGCCAGTTAATGAG-1	CNV_C1
GSM9120336_HBCx218_chemonaive:GCAGCCATCACCTCTG-1	CNV_C1
GSM9120336_HBCx218_chemonaive:GCAGCCATCCTTCGAC-1	CNV_C1
GSM9120336_HBCx218_chemonaive:GCAGCTGCACCTATCC-1	CNV_C1
GSM9120336_HBCx218_chemonaive:GCAGCTGCACTACCCT-1	CNV_C1
GSM9120336_HBCx218_chemonaive:GCAGCTGCAGCACCCA-1	CNV_C1
GSM9120336_HBCx218_chemonaive:GCAGCTGCAGGACTAG-1	CNV_C2
GSM9120336_HBCx218_chemonaive:GCAGCTGCAGGTTCGC-1	CNV_C1
GSM9120336_HBCx218_chemonaive:GCAGCTGGTATGCTAC-1	CNV_C2
GSM9120336_HBCx218_chemonaive:GCAGCTGTCCTTCAGC-1	CNV_C2
GSM9120336_HBCx218_chemonaive:GCAGCTGTCTTGGCTC-1	CNV_C2
GSM9120336_HBCx218_chemonaive:GCAGGCTAGAGGTGCT-1	CNV_C2
GSM9120336_HBCx218_chemonaive:GCAGGCTAGGCCGCTT-1	CNV_C1
GSM9120336_HBCx218_chemonaive:GCAGGCTAGTGCGTCC-1	CNV_C1
GSM9120336_HBCx218_chemonaive:GCAGGCTCATCGAACT-1	CNV_C2
GSM9120336_HBCx218_chemonaive:GCAGGCTCATGAAAGT-1	CNV_C1
GSM9120336_HBCx218_chemonaive:GCAGGCTGTGGGCTCT-1	CNV_C2
GSM9120336_HBCx218_chemonaive:GCAGGCTGTTAAACCC-1	CNV_C1
GSM9120336_HBCx218_chemonaive:GCAGGCTGTTGGATCT-1	CNV_C2
GSM9120336_HBCx218_chemonaive:GCAGGCTTCCCTCATG-1	CNV_C1
GSM9120336_HBCx218_chemonaive:GCAGGCTTCCGTGTAA-1	CNV_C2
GSM9120336_HBCx218_chemonaive:GCAGGCTTCGCAACAT-1	CNV_C2
GSM9120336_HBCx218_chemonaive:GCAGGCTTCGCCGAGT-1	CNV_C1
GSM9120336_HBCx218_chemonaive:GCAGGCTTCTATCGTT-1	CNV_C1
GSM9120336_HBCx218_chemonaive:GCAGGCTTCTGCGGGT-1	CNV_C1
GSM9120336_HBCx218_chemonaive:GCAGGCTTCTTGAACG-1	CNV_C1
GSM9120336_HBCx218_chemonaive:GCAGTTACAACTCGTA-1	CNV_C2
GSM9120336_HBCx218_chemonaive:GCAGTTACACAAGTTC-1	CNV_C1
GSM9120336_HBCx218_chemonaive:GCAGTTACACTGTTCC-1	CNV_C1
GSM9120336_HBCx218_chemonaive:GCAGTTAGTATGCGTT-1	CNV_C2
GSM9120336_HBCx218_chemonaive:GCAGTTATCGCTTAAG-1	CNV_C2
GSM9120336_HBCx218_chemonaive:GCAGTTATCTCAATCT-1	CNV_C1
GSM9120336_HBCx218_chemonaive:GCATCGGAGATACAGT-1	CNV_C1
GSM9120336_HBCx218_chemonaive:GCATCGGAGGACCCAA-1	CNV_C2
GSM9120336_HBCx218_chemonaive:GCATCGGCAACGGTAG-1	CNV_C1
GSM9120336_HBCx218_chemonaive:GCATCGGCAAGCCCAC-1	CNV_C2
GSM9120336_HBCx218_chemonaive:GCATCGGCACATGAAA-1	CNV_C2
GSM9120336_HBCx218_chemonaive:GCATCGGGTGCTCTTC-1	CNV_C1
GSM9120336_HBCx218_chemonaive:GCATCGGGTTACGGAG-1	CNV_C1
GSM9120336_HBCx218_chemonaive:GCATCGGTCATCGTAG-1	CNV_C1
GSM9120336_HBCx218_chemonaive:GCATCGGTCGCAATTG-1	CNV_C2
GSM9120336_HBCx218_chemonaive:GCATCGGTCTCACTCG-1	CNV_C2
GSM9120336_HBCx218_chemonaive:GCATCGGTCTGAGAAA-1	CNV_C1
GSM9120336_HBCx218_chemonaive:GCATCTCAGACCACGA-1	CNV_C2
GSM9120336_HBCx218_chemonaive:GCATCTCCAAACCGGA-1	CNV_C1
GSM9120336_HBCx218_chemonaive:GCATCTCCACTTCAAG-1	CNV_C2
GSM9120336_HBCx218_chemonaive:GCATCTCCATCAACCA-1	CNV_C2
GSM9120336_HBCx218_chemonaive:GCATCTCGTTCTCTCG-1	CNV_C2
GSM9120336_HBCx218_chemonaive:GCATCTCTCACTCTTA-1	CNV_C1
GSM9120336_HBCx218_chemonaive:GCATCTCTCACTTGGA-1	CNV_C2
GSM9120336_HBCx218_chemonaive:GCATCTCTCAGGAAAT-1	CNV_C1
GSM9120336_HBCx218_chemonaive:GCATCTCTCTCATGGA-1	CNV_C1
GSM9120336_HBCx218_chemonaive:GCATCTCTCTCGCCTA-1	CNV_C2
GSM9120336_HBCx218_chemonaive:GCATGATCACTGCGTG-1	CNV_C1
GSM9120336_HBCx218_chemonaive:GCATGATGTCGCTTAA-1	CNV_C1
GSM9120336_HBCx218_chemonaive:GCATTAGAGGTCTGGA-1	CNV_C2
GSM9120336_HBCx218_chemonaive:GCATTAGAGTTCCGTA-1	CNV_C2
GSM9120336_HBCx218_chemonaive:GCATTAGCACAAGTTC-1	CNV_C1
GSM9120336_HBCx218_chemonaive:GCATTAGCACCAGCTG-1	CNV_C1
GSM9120336_HBCx218_chemonaive:GCATTAGCACTGGCGT-1	CNV_C1
GSM9120336_HBCx218_chemonaive:GCATTAGGTGTACATC-1	CNV_C1
GSM9120336_HBCx218_chemonaive:GCCAACGAGACGCTCC-1	CNV_C2
GSM9120336_HBCx218_chemonaive:GCCAACGAGCAAGTGC-1	CNV_C2
GSM9120336_HBCx218_chemonaive:GCCAACGAGCGACTTT-1	CNV_C1
GSM9120336_HBCx218_chemonaive:GCCAACGAGGAGATAG-1	CNV_C2
GSM9120336_HBCx218_chemonaive:GCCAACGCAACCGCTG-1	CNV_C1
GSM9120336_HBCx218_chemonaive:GCCAACGCACGCAGTC-1	CNV_C2
GSM9120336_HBCx218_chemonaive:GCCAACGGTGGATTTC-1	CNV_C2
GSM9120336_HBCx218_chemonaive:GCCAACGGTTACCCAA-1	CNV_C2
GSM9120336_HBCx218_chemonaive:GCCAACGTCTCCAATT-1	CNV_C2
GSM9120336_HBCx218_chemonaive:GCCAACGTCTGAGAGG-1	CNV_C1
GSM9120336_HBCx218_chemonaive:GCCAGCAAGAGCGACT-1	CNV_C1
GSM9120336_HBCx218_chemonaive:GCCAGCACAAGAAATC-1	CNV_C2
GSM9120336_HBCx218_chemonaive:GCCAGCACACATTGTG-1	CNV_C1
GSM9120336_HBCx218_chemonaive:GCCAGCACAGAACATA-1	CNV_C1
GSM9120336_HBCx218_chemonaive:GCCAGCACAGACCCGT-1	CNV_C1
GSM9120336_HBCx218_chemonaive:GCCAGCACAGGTTACT-1	CNV_C2
GSM9120336_HBCx218_chemonaive:GCCAGCACATACCATG-1	CNV_C2
GSM9120336_HBCx218_chemonaive:GCCAGCACATGAGTAA-1	CNV_C1
GSM9120336_HBCx218_chemonaive:GCCAGCAGTGCCCTTT-1	CNV_C1
GSM9120336_HBCx218_chemonaive:GCCAGCAGTTCTCGCT-1	CNV_C2
GSM9120336_HBCx218_chemonaive:GCCAGCATCACCTTAT-1	CNV_C2
GSM9120336_HBCx218_chemonaive:GCCAGCATCACTGAAC-1	CNV_C2
GSM9120336_HBCx218_chemonaive:GCCAGCATCCATTTCA-1	CNV_C2
GSM9120336_HBCx218_chemonaive:GCCAGCATCGATGCTA-1	CNV_C1
GSM9120336_HBCx218_chemonaive:GCCAGGTAGATGATTG-1	CNV_C2
GSM9120336_HBCx218_chemonaive:GCCAGGTAGCTAAGTA-1	CNV_C2
GSM9120336_HBCx218_chemonaive:GCCAGGTCACGGAAGT-1	CNV_C1
GSM9120336_HBCx218_chemonaive:GCCAGGTCATTGTGCA-1	CNV_C2
GSM9120336_HBCx218_chemonaive:GCCAGGTGTTGCACGC-1	CNV_C2
GSM9120336_HBCx218_chemonaive:GCCAGGTTCACCCTCA-1	CNV_C2
GSM9120336_HBCx218_chemonaive:GCCAGGTTCATACAGC-1	CNV_C1
GSM9120336_HBCx218_chemonaive:GCCAGTGAGATCCCAT-1	CNV_C2
GSM9120336_HBCx218_chemonaive:GCCAGTGAGCGAACTG-1	CNV_C1
GSM9120336_HBCx218_chemonaive:GCCAGTGCATAGGTTC-1	CNV_C1
GSM9120336_HBCx218_chemonaive:GCCAGTGGTGGAACCA-1	CNV_C1
GSM9120336_HBCx218_chemonaive:GCCAGTGGTTTCACTT-1	CNV_C2
GSM9120336_HBCx218_chemonaive:GCCAGTGTCATCGGGC-1	CNV_C1
GSM9120336_HBCx218_chemonaive:GCCAGTGTCCGCACGA-1	CNV_C2
GSM9120336_HBCx218_chemonaive:GCCAGTGTCGTCTCAC-1	CNV_C2
GSM9120336_HBCx218_chemonaive:GCCAGTGTCTGCGAGC-1	CNV_C1
GSM9120336_HBCx218_chemonaive:GCCATGGAGAGGGTGG-1	CNV_C1
GSM9120336_HBCx218_chemonaive:GCCATGGAGTCATCCA-1	CNV_C1
GSM9120336_HBCx218_chemonaive:GCCATGGAGTCTGTAC-1	CNV_C2
GSM9120336_HBCx218_chemonaive:GCCATGGCACCGCTGA-1	CNV_C1
GSM9120336_HBCx218_chemonaive:GCCATGGCAGGGATAC-1	CNV_C2
GSM9120336_HBCx218_chemonaive:GCCATGGCAGGTTACT-1	CNV_C1
GSM9120336_HBCx218_chemonaive:GCCATGGCATGCAGCC-1	CNV_C1
GSM9120336_HBCx218_chemonaive:GCCATGGCATGGAACG-1	CNV_C1
GSM9120336_HBCx218_chemonaive:GCCATGGGTCATCTAG-1	CNV_C1
GSM9120336_HBCx218_chemonaive:GCCATGGGTCTCTCTG-1	CNV_C2
GSM9120336_HBCx218_chemonaive:GCCATGGGTGTGGACA-1	CNV_C1
GSM9120336_HBCx218_chemonaive:GCCATGGGTTAAGGAT-1	CNV_C2
GSM9120336_HBCx218_chemonaive:GCCATGGGTTCCTTGC-1	CNV_C1
GSM9120336_HBCx218_chemonaive:GCCATGGTCAACTACG-1	CNV_C2
GSM9120336_HBCx218_chemonaive:GCCATGGTCAACTCTT-1	CNV_C2
GSM9120336_HBCx218_chemonaive:GCCATGGTCGGAGTGA-1	CNV_C2
GSM9120336_HBCx218_chemonaive:GCCATTCAGAATAACC-1	CNV_C1
GSM9120336_HBCx218_chemonaive:GCCATTCAGAGAGCCT-1	CNV_C2
GSM9120336_HBCx218_chemonaive:GCCATTCCACAGTCCG-1	CNV_C1
GSM9120336_HBCx218_chemonaive:GCCATTCCACTAAACC-1	CNV_C1
GSM9120336_HBCx218_chemonaive:GCCATTCGTAGCTTAC-1	CNV_C1
GSM9120336_HBCx218_chemonaive:GCCATTCGTATTGACC-1	CNV_C2
GSM9120336_HBCx218_chemonaive:GCCATTCGTGCTTATG-1	CNV_C2
GSM9120336_HBCx218_chemonaive:GCCATTCTCATCCCGT-1	CNV_C2
GSM9120336_HBCx218_chemonaive:GCCATTCTCCTCACTG-1	CNV_C1
GSM9120336_HBCx218_chemonaive:GCCATTCTCTGAACGT-1	CNV_C2
GSM9120336_HBCx218_chemonaive:GCCCAGAAGAAGAGCA-1	CNV_C1
GSM9120336_HBCx218_chemonaive:GCCCAGACACGTCGGT-1	CNV_C1
GSM9120336_HBCx218_chemonaive:GCCCAGACAGCGCGTT-1	CNV_C1
GSM9120336_HBCx218_chemonaive:GCCCAGAGTATTAAGG-1	CNV_C1
GSM9120336_HBCx218_chemonaive:GCCCAGAGTCACGACC-1	CNV_C2
GSM9120336_HBCx218_chemonaive:GCCCAGAGTGGTCAAG-1	CNV_C1
GSM9120336_HBCx218_chemonaive:GCCCAGATCATTTGCT-1	CNV_C1
GSM9120336_HBCx218_chemonaive:GCCCAGATCCATTTCA-1	CNV_C2
GSM9120336_HBCx218_chemonaive:GCCCAGATCCGTATAG-1	CNV_C1
GSM9120336_HBCx218_chemonaive:GCCCAGATCTACGGTA-1	CNV_C2
GSM9120336_HBCx218_chemonaive:GCCCGAAAGAGAGGGC-1	CNV_C1
GSM9120336_HBCx218_chemonaive:GCCCGAAAGCATCCCG-1	CNV_C2
GSM9120336_HBCx218_chemonaive:GCCCGAAAGGCCACCT-1	CNV_C2
GSM9120336_HBCx218_chemonaive:GCCCGAACACCTTCCA-1	CNV_C2
GSM9120336_HBCx218_chemonaive:GCCCGAACACTTTATC-1	CNV_C2
GSM9120336_HBCx218_chemonaive:GCCCGAACATGACAAA-1	CNV_C2
GSM9120336_HBCx218_chemonaive:GCCCGAAGTACGACTT-1	CNV_C1
GSM9120336_HBCx218_chemonaive:GCCCGAAGTATAATGG-1	CNV_C1
GSM9120336_HBCx218_chemonaive:GCCCGAAGTATTGCCA-1	CNV_C2
GSM9120336_HBCx218_chemonaive:GCCCGAAGTCTTCGAA-1	CNV_C1
GSM9120336_HBCx218_chemonaive:GCCCGAAGTGGTTTAC-1	CNV_C1
GSM9120336_HBCx218_chemonaive:GCCCGAAGTTACCTTT-1	CNV_C1
GSM9120336_HBCx218_chemonaive:GCCCGAAGTTGCATAC-1	CNV_C1
GSM9120336_HBCx218_chemonaive:GCCCGAAGTTTACGTG-1	CNV_C1
GSM9120336_HBCx218_chemonaive:GCCCGAATCCACCTCA-1	CNV_C2
GSM9120336_HBCx218_chemonaive:GCCCGAATCCTCTTTC-1	CNV_C1
GSM9120336_HBCx218_chemonaive:GCCCGAATCTCAACGA-1	CNV_C1
GSM9120336_HBCx218_chemonaive:GCCCGAATCTCGCTTG-1	CNV_C2
GSM9120336_HBCx218_chemonaive:GCCCGAATCTGATGGT-1	CNV_C2
GSM9120336_HBCx218_chemonaive:GCCGATGAGAATACAC-1	CNV_C1
GSM9120336_HBCx218_chemonaive:GCCGATGAGACGGAAA-1	CNV_C1
GSM9120336_HBCx218_chemonaive:GCCGATGAGGATTCAA-1	CNV_C1
GSM9120336_HBCx218_chemonaive:GCCGATGAGGTTCAGG-1	CNV_C2
GSM9120336_HBCx218_chemonaive:GCCGATGCAAGCCCAC-1	CNV_C2
GSM9120336_HBCx218_chemonaive:GCCGATGCACAAGCCC-1	CNV_C2
GSM9120336_HBCx218_chemonaive:GCCGATGCACACACTA-1	CNV_C2
GSM9120336_HBCx218_chemonaive:GCCGATGTCAAGTTGC-1	CNV_C1
GSM9120336_HBCx218_chemonaive:GCCGATGTCACCTCTG-1	CNV_C2
GSM9120336_HBCx218_chemonaive:GCCGATGTCCAGCACG-1	CNV_C1
GSM9120336_HBCx218_chemonaive:GCCGATGTCTCTCTTC-1	CNV_C2
GSM9120336_HBCx218_chemonaive:GCCGATGTCTTCGCTG-1	CNV_C1
GSM9120336_HBCx218_chemonaive:GCCGTGACACCGGCTA-1	CNV_C1
GSM9120336_HBCx218_chemonaive:GCCGTGACACGACGCT-1	CNV_C2
GSM9120336_HBCx218_chemonaive:GCCGTGACAGCGTTGC-1	CNV_C2
GSM9120336_HBCx218_chemonaive:GCCGTGACATATGGCT-1	CNV_C2
GSM9120336_HBCx218_chemonaive:GCCGTGACATCTATCT-1	CNV_C2
GSM9120336_HBCx218_chemonaive:GCCGTGACATGTTCGA-1	CNV_C2
GSM9120336_HBCx218_chemonaive:GCCGTGATCACAATGC-1	CNV_C2
GSM9120336_HBCx218_chemonaive:GCCGTGATCGTCCATC-1	CNV_C2
GSM9120336_HBCx218_chemonaive:GCCTGTTAGACTCATC-1	CNV_C1
GSM9120336_HBCx218_chemonaive:GCCTGTTAGACTTCCA-1	CNV_C2
GSM9120336_HBCx218_chemonaive:GCCTGTTAGAGTCACG-1	CNV_C1
GSM9120336_HBCx218_chemonaive:GCCTGTTAGGCCACTC-1	CNV_C2
GSM9120336_HBCx218_chemonaive:GCCTGTTCACTTGACA-1	CNV_C1
GSM9120336_HBCx218_chemonaive:GCCTGTTCATGCAGCC-1	CNV_C2
GSM9120336_HBCx218_chemonaive:GCCTGTTCATTCAGCA-1	CNV_C2
GSM9120336_HBCx218_chemonaive:GCCTGTTGTCATACCA-1	CNV_C2
GSM9120336_HBCx218_chemonaive:GCCTGTTGTGGACCAA-1	CNV_C2
GSM9120336_HBCx218_chemonaive:GCCTGTTGTTAGAGAT-1	CNV_C1
GSM9120336_HBCx218_chemonaive:GCCTGTTGTTCGATTG-1	CNV_C1
GSM9120336_HBCx218_chemonaive:GCCTGTTGTTTGAAAG-1	CNV_C2
GSM9120336_HBCx218_chemonaive:GCCTGTTTCACCGGGT-1	CNV_C2
GSM9120336_HBCx218_chemonaive:GCCTGTTTCGTGTCAA-1	CNV_C2
GSM9120336_HBCx218_chemonaive:GCCTGTTTCTACCCAC-1	CNV_C2
GSM9120336_HBCx218_chemonaive:GCGAGAAAGAGATCGC-1	CNV_C2
GSM9120336_HBCx218_chemonaive:GCGAGAACAATTGAGA-1	CNV_C2
GSM9120336_HBCx218_chemonaive:GCGAGAACACACAGAG-1	CNV_C1
GSM9120336_HBCx218_chemonaive:GCGAGAACACCCTAGG-1	CNV_C1
GSM9120336_HBCx218_chemonaive:GCGAGAACAGTTACCA-1	CNV_C1
GSM9120336_HBCx218_chemonaive:GCGAGAAGTTAGAGTA-1	CNV_C2
GSM9120336_HBCx218_chemonaive:GCGAGAAGTTCGTACA-1	CNV_C1
GSM9120336_HBCx218_chemonaive:GCGAGAAGTTTAGACC-1	CNV_C1
GSM9120336_HBCx218_chemonaive:GCGAGAATCAATCCAG-1	CNV_C1
GSM9120336_HBCx218_chemonaive:GCGAGAATCACTGAAC-1	CNV_C2
GSM9120336_HBCx218_chemonaive:GCGAGAATCCACACAA-1	CNV_C1
GSM9120336_HBCx218_chemonaive:GCGAGAATCCGACATA-1	CNV_C1
GSM9120336_HBCx218_chemonaive:GCGAGAATCGTCGACG-1	CNV_C1
GSM9120336_HBCx218_chemonaive:GCGAGAATCTGCGTCT-1	CNV_C1
GSM9120336_HBCx218_chemonaive:GCGATCGAGAAACCCG-1	CNV_C1
GSM9120336_HBCx218_chemonaive:GCGATCGCAAAGGATT-1	CNV_C2
GSM9120336_HBCx218_chemonaive:GCGATCGCATAATCCG-1	CNV_C2
GSM9120336_HBCx218_chemonaive:GCGATCGGTGGGTATG-1	CNV_C2
GSM9120336_HBCx218_chemonaive:GCGATCGTCCACAAGT-1	CNV_C1
GSM9120336_HBCx218_chemonaive:GCGGAAAAGACAAGCC-1	CNV_C1
GSM9120336_HBCx218_chemonaive:GCGGAAAAGATGGCGT-1	CNV_C1
GSM9120336_HBCx218_chemonaive:GCGGAAAAGCGAGTAC-1	CNV_C2
GSM9120336_HBCx218_chemonaive:GCGGAAAAGGAGGTTC-1	CNV_C2
GSM9120336_HBCx218_chemonaive:GCGGAAAAGTTGGCGA-1	CNV_C1
GSM9120336_HBCx218_chemonaive:GCGGAAACAAGCCCAC-1	CNV_C2
GSM9120336_HBCx218_chemonaive:GCGGAAACAATGTTGC-1	CNV_C1
GSM9120336_HBCx218_chemonaive:GCGGAAACAATTGCGT-1	CNV_C1
GSM9120336_HBCx218_chemonaive:GCGGAAACACGCCAGT-1	CNV_C2
GSM9120336_HBCx218_chemonaive:GCGGAAAGTAAGGCTG-1	CNV_C2
GSM9120336_HBCx218_chemonaive:GCGGAAAGTATCCCTC-1	CNV_C1
GSM9120336_HBCx218_chemonaive:GCGGAAAGTCTCACAA-1	CNV_C2
GSM9120336_HBCx218_chemonaive:GCGGAAAGTGCAACAG-1	CNV_C1
GSM9120336_HBCx218_chemonaive:GCGGAAAGTGCTCTCT-1	CNV_C1
GSM9120336_HBCx218_chemonaive:GCGGAAAGTGGATCGA-1	CNV_C1
GSM9120336_HBCx218_chemonaive:GCGGAAATCAGGACGA-1	CNV_C2
GSM9120336_HBCx218_chemonaive:GCGGAAATCCTTCACG-1	CNV_C2
GSM9120336_HBCx218_chemonaive:GCGGATCAGCGGGTAT-1	CNV_C2
GSM9120336_HBCx218_chemonaive:GCGGATCAGCTTCTAG-1	CNV_C1
GSM9120336_HBCx218_chemonaive:GCGGATCAGTACAGCG-1	CNV_C1
GSM9120336_HBCx218_chemonaive:GCGGATCCAACCGTGC-1	CNV_C1
GSM9120336_HBCx218_chemonaive:GCGGATCCACTGGCCA-1	CNV_C2
GSM9120336_HBCx218_chemonaive:GCGGATCCATCAGTCA-1	CNV_C2
GSM9120336_HBCx218_chemonaive:GCGGATCGTCCAGCCA-1	CNV_C2
GSM9120336_HBCx218_chemonaive:GCGGATCGTCTGTTAG-1	CNV_C1
GSM9120336_HBCx218_chemonaive:GCGGATCGTTGCTAGT-1	CNV_C1
GSM9120336_HBCx218_chemonaive:GCGGATCTCTGAATGC-1	CNV_C2
GSM9120336_HBCx218_chemonaive:GCGTGCAAGTACGAGC-1	CNV_C2
GSM9120336_HBCx218_chemonaive:GCGTGCAAGTCAGAGC-1	CNV_C1
GSM9120336_HBCx218_chemonaive:GCGTGCAAGTCGGGAT-1	CNV_C2
GSM9120336_HBCx218_chemonaive:GCGTGCACAGCAGGAT-1	CNV_C2
GSM9120336_HBCx218_chemonaive:GCGTGCACATCGCCTT-1	CNV_C1
GSM9120336_HBCx218_chemonaive:GCGTGCAGTGCATTAC-1	CNV_C2
GSM9120336_HBCx218_chemonaive:GCGTGCATCAACTTTC-1	CNV_C1
GSM9120336_HBCx218_chemonaive:GCGTGCATCCAGGACC-1	CNV_C1
GSM9120336_HBCx218_chemonaive:GCGTGCATCGCATGAT-1	CNV_C1
GSM9120336_HBCx218_chemonaive:GCGTGCATCGTCGATA-1	CNV_C2
GSM9120336_HBCx218_chemonaive:GCGTGCATCTCTCCGA-1	CNV_C2
GSM9120336_HBCx218_chemonaive:GCGTGCATCTGAGATC-1	CNV_C2
GSM9120336_HBCx218_chemonaive:GCGTTTCAGGATGTTA-1	CNV_C1
GSM9120336_HBCx218_chemonaive:GCGTTTCAGGCATCGA-1	CNV_C2
GSM9120336_HBCx218_chemonaive:GCGTTTCCAAGTGATA-1	CNV_C2
GSM9120336_HBCx218_chemonaive:GCGTTTCCATCCAACA-1	CNV_C2
GSM9120336_HBCx218_chemonaive:GCGTTTCGTAACATCC-1	CNV_C1
GSM9120336_HBCx218_chemonaive:GCGTTTCGTAGGAGGG-1	CNV_C1
GSM9120336_HBCx218_chemonaive:GCGTTTCGTATGACAA-1	CNV_C2
GSM9120336_HBCx218_chemonaive:GCGTTTCGTTACAGCT-1	CNV_C2
GSM9120336_HBCx218_chemonaive:GCGTTTCGTTAGGAGC-1	CNV_C1
GSM9120336_HBCx218_chemonaive:GCGTTTCTCTGGACCG-1	CNV_C2
GSM9120336_HBCx218_chemonaive:GCTACAAAGACCTCAT-1	CNV_C2
GSM9120336_HBCx218_chemonaive:GCTACAAAGAGCTGCA-1	CNV_C2
GSM9120336_HBCx218_chemonaive:GCTACAAAGATCGGTG-1	CNV_C1
GSM9120336_HBCx218_chemonaive:GCTACAAAGCCTGTGC-1	CNV_C1
GSM9120336_HBCx218_chemonaive:GCTACAAAGGATTTGA-1	CNV_C1
GSM9120336_HBCx218_chemonaive:GCTACAAAGGCTTTCA-1	CNV_C2
GSM9120336_HBCx218_chemonaive:GCTACAAAGTCCCAAT-1	CNV_C2
GSM9120336_HBCx218_chemonaive:GCTACAACAAGCCATT-1	CNV_C1
GSM9120336_HBCx218_chemonaive:GCTACAACAGAGTGTG-1	CNV_C1
GSM9120336_HBCx218_chemonaive:GCTACAACATGGTGGA-1	CNV_C1
GSM9120336_HBCx218_chemonaive:GCTACAAGTAGACAAT-1	CNV_C1
GSM9120336_HBCx218_chemonaive:GCTACAAGTCTGTAAC-1	CNV_C1
GSM9120336_HBCx218_chemonaive:GCTACAAGTGTCCATA-1	CNV_C2
GSM9120336_HBCx218_chemonaive:GCTACAAGTTGCTCGG-1	CNV_C1
GSM9120336_HBCx218_chemonaive:GCTACAATCCACGAAT-1	CNV_C1
GSM9120336_HBCx218_chemonaive:GCTACAATCCGTGTCT-1	CNV_C1
GSM9120336_HBCx218_chemonaive:GCTACAATCGGACGTC-1	CNV_C2
GSM9120336_HBCx218_chemonaive:GCTACAATCTCCTGTG-1	CNV_C1
GSM9120336_HBCx218_chemonaive:GCTACCTAGATTGCGG-1	CNV_C2
GSM9120336_HBCx218_chemonaive:GCTACCTAGCACTAGG-1	CNV_C1
GSM9120336_HBCx218_chemonaive:GCTACCTAGCCTTGAT-1	CNV_C1
GSM9120336_HBCx218_chemonaive:GCTACCTAGCGTTGTT-1	CNV_C2
GSM9120336_HBCx218_chemonaive:GCTACCTCAAATGGAT-1	CNV_C1
GSM9120336_HBCx218_chemonaive:GCTACCTCACAGCTGC-1	CNV_C2
GSM9120336_HBCx218_chemonaive:GCTACCTCATCGATGT-1	CNV_C1
GSM9120336_HBCx218_chemonaive:GCTACCTGTACGAAAT-1	CNV_C2
GSM9120336_HBCx218_chemonaive:GCTACCTGTCTCACGG-1	CNV_C1
GSM9120336_HBCx218_chemonaive:GCTACCTGTCTCCCTA-1	CNV_C2
GSM9120336_HBCx218_chemonaive:GCTACCTGTTGCATGT-1	CNV_C1
GSM9120336_HBCx218_chemonaive:GCTACCTTCTCTAGGA-1	CNV_C1
GSM9120336_HBCx218_chemonaive:GCTACCTTCTTGGAAC-1	CNV_C2
GSM9120336_HBCx218_chemonaive:GCTCAAAAGCACCCAC-1	CNV_C2
GSM9120336_HBCx218_chemonaive:GCTCAAAAGCACGATG-1	CNV_C2
GSM9120336_HBCx218_chemonaive:GCTCAAAAGCACTCAT-1	CNV_C1
GSM9120336_HBCx218_chemonaive:GCTCAAAAGGAGACCT-1	CNV_C2
GSM9120336_HBCx218_chemonaive:GCTCAAAAGTGTGTTC-1	CNV_C2
GSM9120336_HBCx218_chemonaive:GCTCAAACAATTGAGA-1	CNV_C2
GSM9120336_HBCx218_chemonaive:GCTCAAACACTGCTTC-1	CNV_C1
GSM9120336_HBCx218_chemonaive:GCTCAAACAGTCGCTG-1	CNV_C2
GSM9120336_HBCx218_chemonaive:GCTCAAAGTCACTAGT-1	CNV_C2
GSM9120336_HBCx218_chemonaive:GCTCAAAGTTGAAGTA-1	CNV_C2
GSM9120336_HBCx218_chemonaive:GCTCAAATCCAAGGGA-1	CNV_C2
GSM9120336_HBCx218_chemonaive:GCTCAAATCTTAGCAG-1	CNV_C2
GSM9120336_HBCx218_chemonaive:GCTGAATCACTCACTC-1	CNV_C1
GSM9120336_HBCx218_chemonaive:GCTGAATGTAATACCC-1	CNV_C2
GSM9120336_HBCx218_chemonaive:GCTGAATGTATTGACC-1	CNV_C1
GSM9120336_HBCx218_chemonaive:GCTGAATGTGACCTGC-1	CNV_C2
GSM9120336_HBCx218_chemonaive:GCTGAATGTTGGATCT-1	CNV_C1
GSM9120336_HBCx218_chemonaive:GCTGAATGTTTGAAAG-1	CNV_C2
GSM9120336_HBCx218_chemonaive:GCTGAATTCCCGAACG-1	CNV_C2
GSM9120336_HBCx218_chemonaive:GCTGAATTCCTCAGAA-1	CNV_C1
GSM9120336_HBCx218_chemonaive:GCTGAATTCCTTATGT-1	CNV_C1
GSM9120336_HBCx218_chemonaive:GCTGAATTCGTGCATA-1	CNV_C2
GSM9120336_HBCx218_chemonaive:GCTGAATTCTAGACCA-1	CNV_C1
GSM9120336_HBCx218_chemonaive:GCTGCAGAGACCAAGC-1	CNV_C1
GSM9120336_HBCx218_chemonaive:GCTGCAGAGCACCTGC-1	CNV_C2
GSM9120336_HBCx218_chemonaive:GCTGCAGAGCCGAACA-1	CNV_C2
GSM9120336_HBCx218_chemonaive:GCTGCAGAGTATGTAG-1	CNV_C2
GSM9120336_HBCx218_chemonaive:GCTGCAGCACGGAAGT-1	CNV_C1
GSM9120336_HBCx218_chemonaive:GCTGCAGCATACGCAT-1	CNV_C2
GSM9120336_HBCx218_chemonaive:GCTGCAGGTAAGAACT-1	CNV_C1
GSM9120336_HBCx218_chemonaive:GCTGCAGGTATACGGG-1	CNV_C2
GSM9120336_HBCx218_chemonaive:GCTGCAGGTATAGGGC-1	CNV_C2
GSM9120336_HBCx218_chemonaive:GCTGCAGGTCACGCTG-1	CNV_C2
GSM9120336_HBCx218_chemonaive:GCTGCAGGTCGTCATA-1	CNV_C1
GSM9120336_HBCx218_chemonaive:GCTGCAGGTCTCCCTA-1	CNV_C1
GSM9120336_HBCx218_chemonaive:GCTGGGTAGAATTTGG-1	CNV_C1
GSM9120336_HBCx218_chemonaive:GCTGGGTAGTAGACAT-1	CNV_C1
GSM9120336_HBCx218_chemonaive:GCTGGGTAGTATCTGC-1	CNV_C1
GSM9120336_HBCx218_chemonaive:GCTGGGTCAATGCTCA-1	CNV_C1
GSM9120336_HBCx218_chemonaive:GCTGGGTGTCGGCCTA-1	CNV_C1
GSM9120336_HBCx218_chemonaive:GCTGGGTGTGCACAAG-1	CNV_C1
GSM9120336_HBCx218_chemonaive:GCTGGGTGTGGCATCC-1	CNV_C2
GSM9120336_HBCx218_chemonaive:GCTGGGTGTGGTTTAC-1	CNV_C2
GSM9120336_HBCx218_chemonaive:GCTGGGTGTTAAGAAC-1	CNV_C2
GSM9120336_HBCx218_chemonaive:GCTGGGTTCACTGAAC-1	CNV_C1
GSM9120336_HBCx218_chemonaive:GCTGGGTTCTGGGAGA-1	CNV_C1
GSM9120336_HBCx218_chemonaive:GCTTCACAGATAGTGT-1	CNV_C2
GSM9120336_HBCx218_chemonaive:GCTTCACAGCCTGAAG-1	CNV_C1
GSM9120336_HBCx218_chemonaive:GCTTCACAGGTCCCGT-1	CNV_C1
GSM9120336_HBCx218_chemonaive:GCTTCACAGTATTCCG-1	CNV_C2
GSM9120336_HBCx218_chemonaive:GCTTCACGTACTCAAC-1	CNV_C1
GSM9120336_HBCx218_chemonaive:GCTTCACGTCATCACA-1	CNV_C2
GSM9120336_HBCx218_chemonaive:GCTTCACTCGGACAAG-1	CNV_C2
GSM9120336_HBCx218_chemonaive:GCTTCACTCTAGACCA-1	CNV_C2
GSM9120336_HBCx218_chemonaive:GCTTGGGAGGATACAT-1	CNV_C2
GSM9120336_HBCx218_chemonaive:GCTTGGGCAATACCTG-1	CNV_C1
GSM9120336_HBCx218_chemonaive:GCTTGGGCACTCCGGA-1	CNV_C2
GSM9120336_HBCx218_chemonaive:GCTTGGGGTAGAGCTG-1	CNV_C1
GSM9120336_HBCx218_chemonaive:GCTTGGGGTGCCCAGT-1	CNV_C2
GSM9120336_HBCx218_chemonaive:GCTTGGGGTTTACCTT-1	CNV_C2
GSM9120336_HBCx218_chemonaive:GCTTGGGTCAAGCTTG-1	CNV_C2
GSM9120336_HBCx218_chemonaive:GCTTGGGTCACCACAA-1	CNV_C2
GSM9120336_HBCx218_chemonaive:GCTTGGGTCATTTGGG-1	CNV_C1
GSM9120336_HBCx218_chemonaive:GCTTTCGAGAAACTCA-1	CNV_C1
GSM9120336_HBCx218_chemonaive:GCTTTCGAGACATAAC-1	CNV_C1
GSM9120336_HBCx218_chemonaive:GCTTTCGAGAGCAAGA-1	CNV_C2
GSM9120336_HBCx218_chemonaive:GCTTTCGAGCCGTCGT-1	CNV_C1
GSM9120336_HBCx218_chemonaive:GCTTTCGAGTACCCTA-1	CNV_C2
GSM9120336_HBCx218_chemonaive:GCTTTCGAGTCACTGT-1	CNV_C1
GSM9120336_HBCx218_chemonaive:GCTTTCGCATGCGTGC-1	CNV_C2
GSM9120336_HBCx218_chemonaive:GCTTTCGGTCGACTTA-1	CNV_C2
GSM9120336_HBCx218_chemonaive:GCTTTCGGTGGAGAAA-1	CNV_C2
GSM9120336_HBCx218_chemonaive:GCTTTCGGTGGTCTGC-1	CNV_C2
GSM9120336_HBCx218_chemonaive:GCTTTCGTCGGCTTCT-1	CNV_C2
GSM9120336_HBCx218_chemonaive:GCTTTCGTCTCTCGCA-1	CNV_C1
GSM9120336_HBCx218_chemonaive:GGAACCCAGAAGCGCT-1	CNV_C1
GSM9120336_HBCx218_chemonaive:GGAACCCAGACCATAA-1	CNV_C2
GSM9120336_HBCx218_chemonaive:GGAACCCAGCGTTACT-1	CNV_C1
GSM9120336_HBCx218_chemonaive:GGAACCCAGGATACGC-1	CNV_C2
GSM9120336_HBCx218_chemonaive:GGAACCCAGGATTTGA-1	CNV_C1
GSM9120336_HBCx218_chemonaive:GGAACCCAGGGCGAAG-1	CNV_C2
GSM9120336_HBCx218_chemonaive:GGAACCCCAAATGATG-1	CNV_C1
GSM9120336_HBCx218_chemonaive:GGAACCCCAGCTATTG-1	CNV_C1
GSM9120336_HBCx218_chemonaive:GGAACCCCATCCGAGC-1	CNV_C2
GSM9120336_HBCx218_chemonaive:GGAACCCGTACAGTTC-1	CNV_C1
GSM9120336_HBCx218_chemonaive:GGAACCCGTCTCAGAT-1	CNV_C1
GSM9120336_HBCx218_chemonaive:GGAACCCGTTTCGGCG-1	CNV_C1
GSM9120336_HBCx218_chemonaive:GGAACCCGTTTGAAAG-1	CNV_C1
GSM9120336_HBCx218_chemonaive:GGAACCCTCAAACTGC-1	CNV_C1
GSM9120336_HBCx218_chemonaive:GGAACCCTCAGACTGT-1	CNV_C2
GSM9120336_HBCx218_chemonaive:GGAACCCTCCGAGAAG-1	CNV_C1
GSM9120336_HBCx218_chemonaive:GGAACCCTCTGAGCAT-1	CNV_C2
GSM9120336_HBCx218_chemonaive:GGAAGTGAGCATATGA-1	CNV_C2
GSM9120336_HBCx218_chemonaive:GGAAGTGAGGATATGT-1	CNV_C2
GSM9120336_HBCx218_chemonaive:GGAAGTGCACGTAACT-1	CNV_C2
GSM9120336_HBCx218_chemonaive:GGAAGTGCATTACTCT-1	CNV_C1
GSM9120336_HBCx218_chemonaive:GGAAGTGGTCATCCCT-1	CNV_C2
GSM9120336_HBCx218_chemonaive:GGAAGTGGTGCAAGAC-1	CNV_C1
GSM9120336_HBCx218_chemonaive:GGAAGTGGTTGTCCCT-1	CNV_C2
GSM9120336_HBCx218_chemonaive:GGAAGTGTCAACACCA-1	CNV_C2
GSM9120336_HBCx218_chemonaive:GGAAGTGTCACCGACG-1	CNV_C1
GSM9120336_HBCx218_chemonaive:GGAAGTGTCTGTTCAT-1	CNV_C1
GSM9120336_HBCx218_chemonaive:GGAATCTAGAAGCCAC-1	CNV_C2
GSM9120336_HBCx218_chemonaive:GGAATCTAGCCACCGT-1	CNV_C2
GSM9120336_HBCx218_chemonaive:GGAATCTAGTGCGACA-1	CNV_C1
GSM9120336_HBCx218_chemonaive:GGAATCTAGTGTTCAC-1	CNV_C1
GSM9120336_HBCx218_chemonaive:GGAATCTCAACTTGGT-1	CNV_C2
GSM9120336_HBCx218_chemonaive:GGAATCTCAAGGCCTC-1	CNV_C2
GSM9120336_HBCx218_chemonaive:GGAATCTGTAACAAGT-1	CNV_C1
GSM9120336_HBCx218_chemonaive:GGAATCTGTACGGGAT-1	CNV_C2
GSM9120336_HBCx218_chemonaive:GGAATCTGTAGGGTAC-1	CNV_C1
GSM9120336_HBCx218_chemonaive:GGAATCTGTTCCAAAC-1	CNV_C2
GSM9120336_HBCx218_chemonaive:GGAATCTTCAGGACGA-1	CNV_C1
GSM9120336_HBCx218_chemonaive:GGAATCTTCGCTTACC-1	CNV_C1
GSM9120336_HBCx218_chemonaive:GGAATCTTCGTGGGAA-1	CNV_C2
GSM9120336_HBCx218_chemonaive:GGAATGGCAAGCACAG-1	CNV_C1
GSM9120336_HBCx218_chemonaive:GGAATGGCACCTGCTT-1	CNV_C2
GSM9120336_HBCx218_chemonaive:GGAATGGCATGCAGCC-1	CNV_C1
GSM9120336_HBCx218_chemonaive:GGAATGGGTACAGTAA-1	CNV_C1
GSM9120336_HBCx218_chemonaive:GGAATGGGTCGCCACA-1	CNV_C1
GSM9120336_HBCx218_chemonaive:GGAATGGGTGACACAG-1	CNV_C1
GSM9120336_HBCx218_chemonaive:GGAATGGTCCACAGGC-1	CNV_C1
GSM9120336_HBCx218_chemonaive:GGAATGGTCTCGTCGT-1	CNV_C1
GSM9120336_HBCx218_chemonaive:GGACGTCAGAATAGTC-1	CNV_C2
GSM9120336_HBCx218_chemonaive:GGACGTCAGCAACAGC-1	CNV_C1
GSM9120336_HBCx218_chemonaive:GGACGTCAGTCGCGAA-1	CNV_C2
GSM9120336_HBCx218_chemonaive:GGACGTCCAAGGTCTT-1	CNV_C2
GSM9120336_HBCx218_chemonaive:GGACGTCGTTGCATCA-1	CNV_C1
GSM9120336_HBCx218_chemonaive:GGACGTCTCACTCACC-1	CNV_C1
GSM9120336_HBCx218_chemonaive:GGACGTCTCTTCCCAG-1	CNV_C1
GSM9120336_HBCx218_chemonaive:GGACGTCTCTTTGATC-1	CNV_C1
GSM9120336_HBCx218_chemonaive:GGAGAACAGGGACTGT-1	CNV_C1
GSM9120336_HBCx218_chemonaive:GGAGAACAGGGAGATA-1	CNV_C1
GSM9120336_HBCx218_chemonaive:GGAGAACAGGTAGACC-1	CNV_C1
GSM9120336_HBCx218_chemonaive:GGAGAACAGTTACGGG-1	CNV_C2
GSM9120336_HBCx218_chemonaive:GGAGAACCAGACGCTC-1	CNV_C2
GSM9120336_HBCx218_chemonaive:GGAGAACCATCCGATA-1	CNV_C1
GSM9120336_HBCx218_chemonaive:GGAGAACGTATCAAGA-1	CNV_C1
GSM9120336_HBCx218_chemonaive:GGAGAACTCGTGACTA-1	CNV_C2
GSM9120336_HBCx218_chemonaive:GGAGAACTCTGTCTCG-1	CNV_C1
GSM9120336_HBCx218_chemonaive:GGAGATGAGCGCCTTG-1	CNV_C1
GSM9120336_HBCx218_chemonaive:GGAGATGAGTGGAAAG-1	CNV_C1
GSM9120336_HBCx218_chemonaive:GGAGATGCACAGTGAG-1	CNV_C2
GSM9120336_HBCx218_chemonaive:GGAGATGCATAGAATG-1	CNV_C1
GSM9120336_HBCx218_chemonaive:GGAGATGGTAATCAGA-1	CNV_C1
GSM9120336_HBCx218_chemonaive:GGAGATGGTACGTTCA-1	CNV_C1
GSM9120336_HBCx218_chemonaive:GGAGATGGTCCACTTC-1	CNV_C1
GSM9120336_HBCx218_chemonaive:GGAGATGGTGTCTTGA-1	CNV_C2
GSM9120336_HBCx218_chemonaive:GGAGATGGTTAGGCTT-1	CNV_C2
GSM9120336_HBCx218_chemonaive:GGAGATGGTTGGCCTG-1	CNV_C2
GSM9120336_HBCx218_chemonaive:GGAGATGTCAGGAAGC-1	CNV_C2
GSM9120336_HBCx218_chemonaive:GGAGATGTCTCAGAAC-1	CNV_C2
GSM9120336_HBCx218_chemonaive:GGAGATGTCTCAGTCC-1	CNV_C2
GSM9120336_HBCx218_chemonaive:GGAGATGTCTCGACCT-1	CNV_C1
GSM9120336_HBCx218_chemonaive:GGAGCAAAGGACTATA-1	CNV_C2
GSM9120336_HBCx218_chemonaive:GGAGCAAAGGCGAACT-1	CNV_C1
GSM9120336_HBCx218_chemonaive:GGAGCAACACCTGCAG-1	CNV_C2
GSM9120336_HBCx218_chemonaive:GGAGCAACATGTTTGG-1	CNV_C2
GSM9120336_HBCx218_chemonaive:GGAGCAAGTCAAGGCA-1	CNV_C2
GSM9120336_HBCx218_chemonaive:GGAGCAATCATTCATC-1	CNV_C1
GSM9120336_HBCx218_chemonaive:GGAGCAATCCCGAAAT-1	CNV_C2
GSM9120336_HBCx218_chemonaive:GGAGCAATCGCAATGT-1	CNV_C1
GSM9120336_HBCx218_chemonaive:GGAGCAATCTATCGCC-1	CNV_C2
GSM9120336_HBCx218_chemonaive:GGAGGATAGACAACTA-1	CNV_C1
GSM9120336_HBCx218_chemonaive:GGAGGATAGACATACA-1	CNV_C2
GSM9120336_HBCx218_chemonaive:GGAGGATAGGCGCTCT-1	CNV_C2
GSM9120336_HBCx218_chemonaive:GGAGGATAGTACTGGG-1	CNV_C1
GSM9120336_HBCx218_chemonaive:GGAGGATCACGCTGCA-1	CNV_C1
GSM9120336_HBCx218_chemonaive:GGAGGATCACGTTGGC-1	CNV_C2
GSM9120336_HBCx218_chemonaive:GGAGGATCAGCACGAA-1	CNV_C2
GSM9120336_HBCx218_chemonaive:GGAGGATCAGTGTACT-1	CNV_C2
GSM9120336_HBCx218_chemonaive:GGAGGATGTCAGTCGC-1	CNV_C1
GSM9120336_HBCx218_chemonaive:GGAGGATGTCCACAGC-1	CNV_C2
GSM9120336_HBCx218_chemonaive:GGAGGATGTCCTATAG-1	CNV_C1
GSM9120336_HBCx218_chemonaive:GGAGGATGTCGCGTCA-1	CNV_C1
GSM9120336_HBCx218_chemonaive:GGAGGATGTCGTGTTA-1	CNV_C1
GSM9120336_HBCx218_chemonaive:GGAGGATGTGGATACG-1	CNV_C1
GSM9120336_HBCx218_chemonaive:GGAGGATGTTCAGGTT-1	CNV_C2
GSM9120336_HBCx218_chemonaive:GGAGGATTCAAGGCTT-1	CNV_C1
GSM9120336_HBCx218_chemonaive:GGAGGATTCATTGCCC-1	CNV_C1
GSM9120336_HBCx218_chemonaive:GGAGGATTCCATTTAC-1	CNV_C1
GSM9120336_HBCx218_chemonaive:GGAGGATTCGTAATGC-1	CNV_C1
GSM9120336_HBCx218_chemonaive:GGAGGATTCTGACAGT-1	CNV_C1
GSM9120336_HBCx218_chemonaive:GGAGGTAAGCCAGTAG-1	CNV_C2
GSM9120336_HBCx218_chemonaive:GGAGGTAAGCTGTCCG-1	CNV_C1
GSM9120336_HBCx218_chemonaive:GGAGGTAAGGCTAACG-1	CNV_C1
GSM9120336_HBCx218_chemonaive:GGAGGTAAGGTCATTC-1	CNV_C2
GSM9120336_HBCx218_chemonaive:GGAGGTACAAGTGCAG-1	CNV_C2
GSM9120336_HBCx218_chemonaive:GGAGGTAGTACACTCA-1	CNV_C1
GSM9120336_HBCx218_chemonaive:GGAGGTAGTCCCGTGA-1	CNV_C1
GSM9120336_HBCx218_chemonaive:GGAGGTAGTTACCTGA-1	CNV_C1
GSM9120336_HBCx218_chemonaive:GGAGGTAGTTCGGACC-1	CNV_C2
GSM9120336_HBCx218_chemonaive:GGAGGTAGTTGATCGT-1	CNV_C2
GSM9120336_HBCx218_chemonaive:GGAGGTAGTTTCGATG-1	CNV_C1
GSM9120336_HBCx218_chemonaive:GGATCTAAGAAATGGG-1	CNV_C1
GSM9120336_HBCx218_chemonaive:GGATCTAAGCACTCGC-1	CNV_C1
GSM9120336_HBCx218_chemonaive:GGATCTAAGCGCTGAA-1	CNV_C2
GSM9120336_HBCx218_chemonaive:GGATCTAAGCTCTATG-1	CNV_C1
GSM9120336_HBCx218_chemonaive:GGATCTAAGTAAGACT-1	CNV_C1
GSM9120336_HBCx218_chemonaive:GGATCTACAGACAAAT-1	CNV_C2
GSM9120336_HBCx218_chemonaive:GGATCTACAGAGATGC-1	CNV_C2
GSM9120336_HBCx218_chemonaive:GGATCTACATCAGCGC-1	CNV_C1
GSM9120336_HBCx218_chemonaive:GGATCTACATGAATCC-1	CNV_C1
GSM9120336_HBCx218_chemonaive:GGATCTAGTTGTCAGT-1	CNV_C1
GSM9120336_HBCx218_chemonaive:GGATCTATCGCTACGG-1	CNV_C1
GSM9120336_HBCx218_chemonaive:GGATCTATCGTGTGGC-1	CNV_C1
GSM9120336_HBCx218_chemonaive:GGATGTTAGCACCAGA-1	CNV_C1
GSM9120336_HBCx218_chemonaive:GGATGTTAGTCATCCA-1	CNV_C2
GSM9120336_HBCx218_chemonaive:GGATGTTAGTGGTCAG-1	CNV_C1
GSM9120336_HBCx218_chemonaive:GGATGTTCAGTAGGAC-1	CNV_C1
GSM9120336_HBCx218_chemonaive:GGATGTTCATCCGTGG-1	CNV_C1
GSM9120336_HBCx218_chemonaive:GGATGTTGTACAGAAT-1	CNV_C2
GSM9120336_HBCx218_chemonaive:GGATGTTGTCATCTAG-1	CNV_C2
GSM9120336_HBCx218_chemonaive:GGATGTTGTCCGAAGA-1	CNV_C1
GSM9120336_HBCx218_chemonaive:GGATGTTGTCTCTCTG-1	CNV_C2
GSM9120336_HBCx218_chemonaive:GGATGTTGTGCCTACG-1	CNV_C1
GSM9120336_HBCx218_chemonaive:GGCACGTCAAAGCTCT-1	CNV_C2
GSM9120336_HBCx218_chemonaive:GGCACGTCATTGGCAT-1	CNV_C2
GSM9120336_HBCx218_chemonaive:GGCACGTGTAACAGGC-1	CNV_C1
GSM9120336_HBCx218_chemonaive:GGCACGTGTACGTGAG-1	CNV_C1
GSM9120336_HBCx218_chemonaive:GGCACGTGTATGAAAC-1	CNV_C1
GSM9120336_HBCx218_chemonaive:GGCACGTGTTCTCACC-1	CNV_C2
GSM9120336_HBCx218_chemonaive:GGCACGTTCCTACGAA-1	CNV_C2
GSM9120336_HBCx218_chemonaive:GGCAGTCAGACGCCCT-1	CNV_C2
GSM9120336_HBCx218_chemonaive:GGCAGTCAGCGTCTCG-1	CNV_C2
GSM9120336_HBCx218_chemonaive:GGCAGTCAGGAGAATG-1	CNV_C2
GSM9120336_HBCx218_chemonaive:GGCAGTCAGTTGCTCA-1	CNV_C1
GSM9120336_HBCx218_chemonaive:GGCAGTCCACTAGTAC-1	CNV_C1
GSM9120336_HBCx218_chemonaive:GGCAGTCCACTGGACC-1	CNV_C2
GSM9120336_HBCx218_chemonaive:GGCAGTCCAGCGTTGC-1	CNV_C2
GSM9120336_HBCx218_chemonaive:GGCAGTCGTAGCGAGT-1	CNV_C2
GSM9120336_HBCx218_chemonaive:GGCAGTCGTATGGTTC-1	CNV_C1
GSM9120336_HBCx218_chemonaive:GGCAGTCGTCTGCGCA-1	CNV_C2
GSM9120336_HBCx218_chemonaive:GGCAGTCTCAGACCGC-1	CNV_C2
GSM9120336_HBCx218_chemonaive:GGCAGTCTCCAACTAG-1	CNV_C1
GSM9120336_HBCx218_chemonaive:GGCAGTCTCGCTCTAC-1	CNV_C2
GSM9120336_HBCx218_chemonaive:GGCAGTCTCTCGCTTG-1	CNV_C2
GSM9120336_HBCx218_chemonaive:GGCGTCAAGTAAACAC-1	CNV_C2
GSM9120336_HBCx218_chemonaive:GGCGTCACACCAAAGG-1	CNV_C1
GSM9120336_HBCx218_chemonaive:GGCGTCACAGATACCT-1	CNV_C1
GSM9120336_HBCx218_chemonaive:GGCGTCACAGGCCCTA-1	CNV_C1
GSM9120336_HBCx218_chemonaive:GGCGTCATCATACAGC-1	CNV_C1
GSM9120336_HBCx218_chemonaive:GGCGTCATCTGCTAGA-1	CNV_C2
GSM9120336_HBCx218_chemonaive:GGCTGTGAGAGGTCGT-1	CNV_C2
GSM9120336_HBCx218_chemonaive:GGCTGTGAGTTTAGGA-1	CNV_C2
GSM9120336_HBCx218_chemonaive:GGCTGTGCACCAAATC-1	CNV_C2
GSM9120336_HBCx218_chemonaive:GGCTGTGCACCTGCAG-1	CNV_C1
GSM9120336_HBCx218_chemonaive:GGCTGTGCAGAACTAA-1	CNV_C2
GSM9120336_HBCx218_chemonaive:GGCTGTGCAGGTTACT-1	CNV_C2
GSM9120336_HBCx218_chemonaive:GGCTGTGGTACTCCGG-1	CNV_C2
GSM9120336_HBCx218_chemonaive:GGCTGTGGTAGCACGA-1	CNV_C2
GSM9120336_HBCx218_chemonaive:GGCTGTGGTCATCACA-1	CNV_C2
GSM9120336_HBCx218_chemonaive:GGCTGTGTCACCGACG-1	CNV_C1
GSM9120336_HBCx218_chemonaive:GGCTGTGTCCGAGTGC-1	CNV_C1
GSM9120336_HBCx218_chemonaive:GGCTGTGTCGTCAACA-1	CNV_C2
GSM9120336_HBCx218_chemonaive:GGCTGTGTCTCTAGGA-1	CNV_C1
GSM9120336_HBCx218_chemonaive:GGCTGTGTCTTACTGT-1	CNV_C2
GSM9120336_HBCx218_chemonaive:GGCTTGGAGAGCCGTA-1	CNV_C2
GSM9120336_HBCx218_chemonaive:GGCTTGGAGGAAGTAG-1	CNV_C1
GSM9120336_HBCx218_chemonaive:GGCTTGGAGTTAGTGA-1	CNV_C2
GSM9120336_HBCx218_chemonaive:GGCTTGGCAAAGGTTA-1	CNV_C1
GSM9120336_HBCx218_chemonaive:GGCTTGGCACCCATAA-1	CNV_C2
GSM9120336_HBCx218_chemonaive:GGCTTGGCACGCTATA-1	CNV_C1
GSM9120336_HBCx218_chemonaive:GGCTTGGCAGACATCT-1	CNV_C1
GSM9120336_HBCx218_chemonaive:GGCTTGGCAGCTCTGG-1	CNV_C1
GSM9120336_HBCx218_chemonaive:GGCTTGGGTAAGCAAT-1	CNV_C2
GSM9120336_HBCx218_chemonaive:GGCTTGGGTTGCAAGG-1	CNV_C2
GSM9120336_HBCx218_chemonaive:GGCTTGGGTTTACACG-1	CNV_C1
GSM9120336_HBCx218_chemonaive:GGCTTGGTCACGGGAA-1	CNV_C2
GSM9120336_HBCx218_chemonaive:GGCTTGGTCCGAACGC-1	CNV_C2
GSM9120336_HBCx218_chemonaive:GGCTTGGTCGAGAGCA-1	CNV_C1
GSM9120336_HBCx218_chemonaive:GGCTTGGTCTTGGCTC-1	CNV_C2
GSM9120336_HBCx218_chemonaive:GGCTTTCAGGAACGCT-1	CNV_C2
GSM9120336_HBCx218_chemonaive:GGCTTTCAGGGAGTTC-1	CNV_C1
GSM9120336_HBCx218_chemonaive:GGCTTTCAGGGTGAGG-1	CNV_C2
GSM9120336_HBCx218_chemonaive:GGCTTTCAGTGATAAC-1	CNV_C2
GSM9120336_HBCx218_chemonaive:GGCTTTCCAGCAGTGA-1	CNV_C1
GSM9120336_HBCx218_chemonaive:GGCTTTCCAGGCACTC-1	CNV_C2
GSM9120336_HBCx218_chemonaive:GGCTTTCGTGCCTTTC-1	CNV_C2
GSM9120336_HBCx218_chemonaive:GGCTTTCGTGTTAGCT-1	CNV_C1
GSM9120336_HBCx218_chemonaive:GGCTTTCTCGCAATTG-1	CNV_C2
GSM9120336_HBCx218_chemonaive:GGGAAGTAGGCATCTT-1	CNV_C2
GSM9120336_HBCx218_chemonaive:GGGAAGTAGGCGCTCT-1	CNV_C2
GSM9120336_HBCx218_chemonaive:GGGAAGTAGTGCCCGT-1	CNV_C1
GSM9120336_HBCx218_chemonaive:GGGAAGTCAAGTATCC-1	CNV_C2
GSM9120336_HBCx218_chemonaive:GGGAAGTCACATTACG-1	CNV_C2
GSM9120336_HBCx218_chemonaive:GGGAAGTCACTCCGGA-1	CNV_C1
GSM9120336_HBCx218_chemonaive:GGGAAGTCAGAAGTGC-1	CNV_C2
GSM9120336_HBCx218_chemonaive:GGGAAGTGTAATACCC-1	CNV_C2
GSM9120336_HBCx218_chemonaive:GGGAAGTGTACTGGGA-1	CNV_C1
GSM9120336_HBCx218_chemonaive:GGGAAGTGTCGCTTGG-1	CNV_C1
GSM9120336_HBCx218_chemonaive:GGGAAGTGTGAGAGGG-1	CNV_C2
GSM9120336_HBCx218_chemonaive:GGGAAGTTCCTGGGTG-1	CNV_C2
GSM9120336_HBCx218_chemonaive:GGGAAGTTCGCTACGG-1	CNV_C1
GSM9120336_HBCx218_chemonaive:GGGACAAAGGGCAGAG-1	CNV_C2
GSM9120336_HBCx218_chemonaive:GGGACAAAGTATGAGT-1	CNV_C2
GSM9120336_HBCx218_chemonaive:GGGACAACAGACACAG-1	CNV_C2
GSM9120336_HBCx218_chemonaive:GGGACAACAGCAGAAC-1	CNV_C1
GSM9120336_HBCx218_chemonaive:GGGACAAGTGCCTAAT-1	CNV_C1
GSM9120336_HBCx218_chemonaive:GGGACAAGTTTACCTT-1	CNV_C2
GSM9120336_HBCx218_chemonaive:GGGACAATCATGCCCT-1	CNV_C1
GSM9120336_HBCx218_chemonaive:GGGACAATCCCTCTAG-1	CNV_C1
GSM9120336_HBCx218_chemonaive:GGGACCTAGATAGCAT-1	CNV_C1
GSM9120336_HBCx218_chemonaive:GGGACCTAGGAAGAAC-1	CNV_C1
GSM9120336_HBCx218_chemonaive:GGGACCTAGGCCTGCT-1	CNV_C2
GSM9120336_HBCx218_chemonaive:GGGACCTAGTATAGGT-1	CNV_C1
GSM9120336_HBCx218_chemonaive:GGGACCTCAACAGCTT-1	CNV_C2
GSM9120336_HBCx218_chemonaive:GGGACCTCAGGTGTTT-1	CNV_C2
GSM9120336_HBCx218_chemonaive:GGGACCTGTGGAATGC-1	CNV_C1
GSM9120336_HBCx218_chemonaive:GGGACCTGTGGTACAG-1	CNV_C2
GSM9120336_HBCx218_chemonaive:GGGACCTGTTGGGTTT-1	CNV_C1
GSM9120336_HBCx218_chemonaive:GGGACCTTCATCCTGC-1	CNV_C2
GSM9120336_HBCx218_chemonaive:GGGACCTTCCTCTAGC-1	CNV_C2
GSM9120336_HBCx218_chemonaive:GGGACCTTCGACCAAT-1	CNV_C1
GSM9120336_HBCx218_chemonaive:GGGACCTTCTCGTTTA-1	CNV_C2
GSM9120336_HBCx218_chemonaive:GGGACCTTCTGGAAGG-1	CNV_C1
GSM9120336_HBCx218_chemonaive:GGGACCTTCTTGGCTC-1	CNV_C1
GSM9120336_HBCx218_chemonaive:GGGACTCAGCTCCCTT-1	CNV_C1
GSM9120336_HBCx218_chemonaive:GGGACTCAGTGCTACT-1	CNV_C2
GSM9120336_HBCx218_chemonaive:GGGACTCCAACTGGTT-1	CNV_C1
GSM9120336_HBCx218_chemonaive:GGGACTCCAGTGCCTG-1	CNV_C1
GSM9120336_HBCx218_chemonaive:GGGACTCGTCCCGCAA-1	CNV_C1
GSM9120336_HBCx218_chemonaive:GGGACTCGTGACCTGC-1	CNV_C1
GSM9120336_HBCx218_chemonaive:GGGACTCTCAAGGACG-1	CNV_C2
GSM9120336_HBCx218_chemonaive:GGGACTCTCCGAGAAG-1	CNV_C1
GSM9120336_HBCx218_chemonaive:GGGAGATAGAAGAACG-1	CNV_C1
GSM9120336_HBCx218_chemonaive:GGGAGATAGCGCTGCT-1	CNV_C2
GSM9120336_HBCx218_chemonaive:GGGAGATCAAGGATGC-1	CNV_C2
GSM9120336_HBCx218_chemonaive:GGGAGATCAAGTGGGT-1	CNV_C1
GSM9120336_HBCx218_chemonaive:GGGAGATCACGTCATA-1	CNV_C2
GSM9120336_HBCx218_chemonaive:GGGAGATGTATTGACC-1	CNV_C1
GSM9120336_HBCx218_chemonaive:GGGAGATGTCAACCTA-1	CNV_C2
GSM9120336_HBCx218_chemonaive:GGGAGATGTCATGGCC-1	CNV_C1
GSM9120336_HBCx218_chemonaive:GGGAGATGTCGAGCAA-1	CNV_C1
GSM9120336_HBCx218_chemonaive:GGGAGATGTGTTGATC-1	CNV_C2
GSM9120336_HBCx218_chemonaive:GGGAGATTCACCTTGC-1	CNV_C1
GSM9120336_HBCx218_chemonaive:GGGAGATTCATCTCTA-1	CNV_C1
GSM9120336_HBCx218_chemonaive:GGGAGTAAGAGTCTTC-1	CNV_C2
GSM9120336_HBCx218_chemonaive:GGGAGTAAGTTTCGAC-1	CNV_C1
GSM9120336_HBCx218_chemonaive:GGGAGTACAAGAGCTG-1	CNV_C1
GSM9120336_HBCx218_chemonaive:GGGAGTACATGACTTG-1	CNV_C2
GSM9120336_HBCx218_chemonaive:GGGAGTACATGTGACT-1	CNV_C1
GSM9120336_HBCx218_chemonaive:GGGAGTAGTTCGCGTG-1	CNV_C1
GSM9120336_HBCx218_chemonaive:GGGAGTAGTTTACTGG-1	CNV_C1
GSM9120336_HBCx218_chemonaive:GGGAGTATCAGCCTTC-1	CNV_C2
GSM9120336_HBCx218_chemonaive:GGGATCCAGAGTTGTA-1	CNV_C2
GSM9120336_HBCx218_chemonaive:GGGATCCAGCGACTAG-1	CNV_C1
GSM9120336_HBCx218_chemonaive:GGGATCCCAACTTGCA-1	CNV_C1
GSM9120336_HBCx218_chemonaive:GGGATCCCACCGTGGT-1	CNV_C2
GSM9120336_HBCx218_chemonaive:GGGATCCCAGGTGACA-1	CNV_C1
GSM9120336_HBCx218_chemonaive:GGGATCCCAGTCAACT-1	CNV_C2
GSM9120336_HBCx218_chemonaive:GGGATCCGTATCCCAA-1	CNV_C1
GSM9120336_HBCx218_chemonaive:GGGATCCTCAATGCAC-1	CNV_C2
GSM9120336_HBCx218_chemonaive:GGGATCCTCCACTTTA-1	CNV_C1
GSM9120336_HBCx218_chemonaive:GGGATGAAGCTCCATA-1	CNV_C1
GSM9120336_HBCx218_chemonaive:GGGATGAAGTAAGAGG-1	CNV_C1
GSM9120336_HBCx218_chemonaive:GGGATGACAAATCAGA-1	CNV_C1
GSM9120336_HBCx218_chemonaive:GGGATGACACGCTGCA-1	CNV_C1
GSM9120336_HBCx218_chemonaive:GGGATGATCAGCTTGA-1	CNV_C2
GSM9120336_HBCx218_chemonaive:GGGATGATCGCACGGT-1	CNV_C2
GSM9120336_HBCx218_chemonaive:GGGATGATCGCTCCTA-1	CNV_C1
GSM9120336_HBCx218_chemonaive:GGGATGATCTGAATGC-1	CNV_C1
GSM9120336_HBCx218_chemonaive:GGGCCATAGAACAAGG-1	CNV_C2
GSM9120336_HBCx218_chemonaive:GGGCCATAGAGTTCGG-1	CNV_C2
GSM9120336_HBCx218_chemonaive:GGGCCATAGCGAGGAG-1	CNV_C2
GSM9120336_HBCx218_chemonaive:GGGCCATAGGGTACAC-1	CNV_C1
GSM9120336_HBCx218_chemonaive:GGGCCATCACAATGTC-1	CNV_C1
GSM9120336_HBCx218_chemonaive:GGGCCATCACCTCAGG-1	CNV_C2
GSM9120336_HBCx218_chemonaive:GGGCCATCAGGACTTT-1	CNV_C1
GSM9120336_HBCx218_chemonaive:GGGCCATGTAGCTTAC-1	CNV_C2
GSM9120336_HBCx218_chemonaive:GGGCCATGTGGACCAA-1	CNV_C2
GSM9120336_HBCx218_chemonaive:GGGCCATGTTCATCTT-1	CNV_C1
GSM9120336_HBCx218_chemonaive:GGGCCATTCCTCTAAT-1	CNV_C1
GSM9120336_HBCx218_chemonaive:GGGCGTTAGAAGATCT-1	CNV_C2
GSM9120336_HBCx218_chemonaive:GGGCGTTAGTACCATC-1	CNV_C1
GSM9120336_HBCx218_chemonaive:GGGCGTTAGTAGACAT-1	CNV_C1
GSM9120336_HBCx218_chemonaive:GGGCGTTAGTGCTCAT-1	CNV_C1
GSM9120336_HBCx218_chemonaive:GGGCGTTCAGTTAAAG-1	CNV_C2
GSM9120336_HBCx218_chemonaive:GGGCGTTGTGACAGGT-1	CNV_C1
GSM9120336_HBCx218_chemonaive:GGGCGTTTCAACCCGG-1	CNV_C1
GSM9120336_HBCx218_chemonaive:GGGCGTTTCTAGTGAC-1	CNV_C2
GSM9120336_HBCx218_chemonaive:GGGCTACAGACTAAGT-1	CNV_C2
GSM9120336_HBCx218_chemonaive:GGGCTACAGCAACTCT-1	CNV_C1
GSM9120336_HBCx218_chemonaive:GGGCTACAGCAGGTCA-1	CNV_C1
GSM9120336_HBCx218_chemonaive:GGGCTACAGCCAGTAG-1	CNV_C1
GSM9120336_HBCx218_chemonaive:GGGCTACAGCCGTAAG-1	CNV_C2
GSM9120336_HBCx218_chemonaive:GGGCTACCAGAATTCC-1	CNV_C2
GSM9120336_HBCx218_chemonaive:GGGCTACCAGGTCAAG-1	CNV_C1
GSM9120336_HBCx218_chemonaive:GGGCTACGTATGAAAC-1	CNV_C2
GSM9120336_HBCx218_chemonaive:GGGCTACGTCTAGATC-1	CNV_C1
GSM9120336_HBCx218_chemonaive:GGGCTACTCAGCGGAA-1	CNV_C1
GSM9120336_HBCx218_chemonaive:GGGCTACTCTACCACC-1	CNV_C2
GSM9120336_HBCx218_chemonaive:GGGCTACTCTATTTCG-1	CNV_C1
GSM9120336_HBCx218_chemonaive:GGGCTACTCTCCATAT-1	CNV_C1
GSM9120336_HBCx218_chemonaive:GGGCTCAAGGGATCAC-1	CNV_C1
GSM9120336_HBCx218_chemonaive:GGGCTCAAGTGGATAT-1	CNV_C2
GSM9120336_HBCx218_chemonaive:GGGCTCAAGTTCGGTT-1	CNV_C1
GSM9120336_HBCx218_chemonaive:GGGCTCACAAATGAGT-1	CNV_C1
GSM9120336_HBCx218_chemonaive:GGGCTCACAAGTACCT-1	CNV_C2
GSM9120336_HBCx218_chemonaive:GGGCTCACACGACGTC-1	CNV_C1
GSM9120336_HBCx218_chemonaive:GGGCTCACATCAGTGT-1	CNV_C2
GSM9120336_HBCx218_chemonaive:GGGCTCAGTAACGCGA-1	CNV_C1
GSM9120336_HBCx218_chemonaive:GGGCTCAGTCCATAGT-1	CNV_C2
GSM9120336_HBCx218_chemonaive:GGGCTCAGTCCTACGG-1	CNV_C1
GSM9120336_HBCx218_chemonaive:GGGCTCAGTTCAAGGG-1	CNV_C2
GSM9120336_HBCx218_chemonaive:GGGCTCATCCGAGAAG-1	CNV_C1
GSM9120336_HBCx218_chemonaive:GGGCTCATCGCCGAGT-1	CNV_C2
GSM9120336_HBCx218_chemonaive:GGGCTCATCTCTCCGA-1	CNV_C1
GSM9120336_HBCx218_chemonaive:GGGCTCATCTGATTCT-1	CNV_C2
GSM9120336_HBCx218_chemonaive:GGGTAGAAGATTCGCT-1	CNV_C1
GSM9120336_HBCx218_chemonaive:GGGTAGAAGTCGGCCT-1	CNV_C2
GSM9120336_HBCx218_chemonaive:GGGTAGACAAAGCACG-1	CNV_C1
GSM9120336_HBCx218_chemonaive:GGGTAGACAAGCACCC-1	CNV_C2
GSM9120336_HBCx218_chemonaive:GGGTAGAGTCTCACGG-1	CNV_C2
GSM9120336_HBCx218_chemonaive:GGGTAGATCATTGTGG-1	CNV_C1
GSM9120336_HBCx218_chemonaive:GGGTAGATCTTTGCAT-1	CNV_C1
GSM9120336_HBCx218_chemonaive:GGGTATTCACGGCCAT-1	CNV_C2
GSM9120336_HBCx218_chemonaive:GGGTATTCACTCAGAT-1	CNV_C2
GSM9120336_HBCx218_chemonaive:GGGTATTCAGAGGGTT-1	CNV_C1
GSM9120336_HBCx218_chemonaive:GGGTATTGTTCCACAA-1	CNV_C2
GSM9120336_HBCx218_chemonaive:GGGTATTTCATCGGGC-1	CNV_C2
GSM9120336_HBCx218_chemonaive:GGGTATTTCATCGTAG-1	CNV_C2
GSM9120336_HBCx218_chemonaive:GGGTATTTCCATACAG-1	CNV_C2
GSM9120336_HBCx218_chemonaive:GGGTCACAGCAGCACA-1	CNV_C2
GSM9120336_HBCx218_chemonaive:GGGTCACAGGGTACGT-1	CNV_C2
GSM9120336_HBCx218_chemonaive:GGGTCACAGTAGCAAT-1	CNV_C1
GSM9120336_HBCx218_chemonaive:GGGTCACCACGATAGG-1	CNV_C2
GSM9120336_HBCx218_chemonaive:GGGTCACCAGCAGACA-1	CNV_C1
GSM9120336_HBCx218_chemonaive:GGGTCACGTACTGAGG-1	CNV_C1
GSM9120336_HBCx218_chemonaive:GGGTCACGTCCCTGTT-1	CNV_C1
GSM9120336_HBCx218_chemonaive:GGGTCACGTTCCCACT-1	CNV_C2
GSM9120336_HBCx218_chemonaive:GGGTCACTCCCTCTTT-1	CNV_C1
GSM9120336_HBCx218_chemonaive:GGGTCACTCGAGAGCA-1	CNV_C1
GSM9120336_HBCx218_chemonaive:GGGTCTGAGACAGCTG-1	CNV_C2
GSM9120336_HBCx218_chemonaive:GGGTCTGAGGCTAAAT-1	CNV_C1
GSM9120336_HBCx218_chemonaive:GGGTCTGAGGTAAGTT-1	CNV_C2
GSM9120336_HBCx218_chemonaive:GGGTCTGAGTACCCTA-1	CNV_C1
GSM9120336_HBCx218_chemonaive:GGGTCTGCACAACGCC-1	CNV_C2
GSM9120336_HBCx218_chemonaive:GGGTCTGCACTGGCCA-1	CNV_C1
GSM9120336_HBCx218_chemonaive:GGGTCTGCAGCAGTTT-1	CNV_C2
GSM9120336_HBCx218_chemonaive:GGGTCTGCATATACCG-1	CNV_C1
GSM9120336_HBCx218_chemonaive:GGGTCTGGTCTGGTTA-1	CNV_C1
GSM9120336_HBCx218_chemonaive:GGGTCTGGTTGCTCCT-1	CNV_C2
GSM9120336_HBCx218_chemonaive:GGGTCTGTCACCTTGC-1	CNV_C2
GSM9120336_HBCx218_chemonaive:GGGTCTGTCATTCATC-1	CNV_C1
GSM9120336_HBCx218_chemonaive:GGGTCTGTCGTAGTGT-1	CNV_C1
GSM9120336_HBCx218_chemonaive:GGGTCTGTCGTCCTTG-1	CNV_C1
GSM9120336_HBCx218_chemonaive:GGGTCTGTCTTCGTAT-1	CNV_C2
GSM9120336_HBCx218_chemonaive:GGGTGAAAGGTCACTT-1	CNV_C1
GSM9120336_HBCx218_chemonaive:GGGTGAACACACCAGC-1	CNV_C1
GSM9120336_HBCx218_chemonaive:GGGTGAACACGGAAGT-1	CNV_C2
GSM9120336_HBCx218_chemonaive:GGGTGAAGTCTACAAC-1	CNV_C2
GSM9120336_HBCx218_chemonaive:GGGTGAAGTGAGGATC-1	CNV_C1
GSM9120336_HBCx218_chemonaive:GGGTGAAGTGGTCCGT-1	CNV_C1
GSM9120336_HBCx218_chemonaive:GGGTGAATCAAGCGTT-1	CNV_C2
GSM9120336_HBCx218_chemonaive:GGGTGAATCCCAGGCA-1	CNV_C2
GSM9120336_HBCx218_chemonaive:GGGTGTCAGAGAATCT-1	CNV_C2
GSM9120336_HBCx218_chemonaive:GGGTGTCAGAGTCAGC-1	CNV_C1
GSM9120336_HBCx218_chemonaive:GGGTGTCAGCCGATAG-1	CNV_C1
GSM9120336_HBCx218_chemonaive:GGGTGTCAGGTTGTTC-1	CNV_C1
GSM9120336_HBCx218_chemonaive:GGGTGTCCACGAGAAC-1	CNV_C2
GSM9120336_HBCx218_chemonaive:GGGTGTCCATACCAGT-1	CNV_C2
GSM9120336_HBCx218_chemonaive:GGGTGTCGTCCAGCGT-1	CNV_C2
GSM9120336_HBCx218_chemonaive:GGGTGTCGTCTTCTAT-1	CNV_C1
GSM9120336_HBCx218_chemonaive:GGGTGTCTCATGCCAA-1	CNV_C1
GSM9120336_HBCx218_chemonaive:GGGTGTCTCCATCCGT-1	CNV_C2
GSM9120336_HBCx218_chemonaive:GGGTGTCTCGGCTGTG-1	CNV_C2
GSM9120336_HBCx218_chemonaive:GGGTTATAGCCTGACC-1	CNV_C2
GSM9120336_HBCx218_chemonaive:GGGTTATAGCCTGTCG-1	CNV_C2
GSM9120336_HBCx218_chemonaive:GGGTTATAGTCCCTAA-1	CNV_C2
GSM9120336_HBCx218_chemonaive:GGGTTATCACGTAACT-1	CNV_C2
GSM9120336_HBCx218_chemonaive:GGGTTATCAGACCATT-1	CNV_C1
GSM9120336_HBCx218_chemonaive:GGGTTATGTATAATGG-1	CNV_C1
GSM9120336_HBCx218_chemonaive:GGGTTATGTATGCTAC-1	CNV_C2
GSM9120336_HBCx218_chemonaive:GGGTTATGTCGAGCTC-1	CNV_C2
GSM9120336_HBCx218_chemonaive:GGGTTATGTGGCTTAT-1	CNV_C1
GSM9120336_HBCx218_chemonaive:GGGTTATTCCAGCCTT-1	CNV_C1
GSM9120336_HBCx218_chemonaive:GGGTTTAAGAACTCCT-1	CNV_C2
GSM9120336_HBCx218_chemonaive:GGGTTTAAGGGCTTCC-1	CNV_C2
GSM9120336_HBCx218_chemonaive:GGGTTTAAGTCACGCC-1	CNV_C2
GSM9120336_HBCx218_chemonaive:GGGTTTAAGTGAACAT-1	CNV_C2
GSM9120336_HBCx218_chemonaive:GGGTTTACAAAGGGCT-1	CNV_C1
GSM9120336_HBCx218_chemonaive:GGGTTTACACTACGGC-1	CNV_C1
GSM9120336_HBCx218_chemonaive:GGGTTTACATACAGCT-1	CNV_C2
GSM9120336_HBCx218_chemonaive:GGGTTTACATTCCTAT-1	CNV_C2
GSM9120336_HBCx218_chemonaive:GGGTTTAGTTACTCAG-1	CNV_C2
GSM9120336_HBCx218_chemonaive:GGGTTTATCACTCTTA-1	CNV_C1
GSM9120336_HBCx218_chemonaive:GGGTTTATCGAACGCC-1	CNV_C2
GSM9120336_HBCx218_chemonaive:GGGTTTATCTAGCATG-1	CNV_C1
GSM9120336_HBCx218_chemonaive:GGTAACTAGGGAGATA-1	CNV_C1
GSM9120336_HBCx218_chemonaive:GGTAACTAGGGTACAC-1	CNV_C1
GSM9120336_HBCx218_chemonaive:GGTAACTCAAGTACCT-1	CNV_C2
GSM9120336_HBCx218_chemonaive:GGTAACTCACGGTGCT-1	CNV_C2
GSM9120336_HBCx218_chemonaive:GGTAACTCACTCCACT-1	CNV_C1
GSM9120336_HBCx218_chemonaive:GGTAACTCAGACTCTA-1	CNV_C1
GSM9120336_HBCx218_chemonaive:GGTAACTCAGCTGAAG-1	CNV_C2
GSM9120336_HBCx218_chemonaive:GGTAACTCAGTAGAGC-1	CNV_C2
GSM9120336_HBCx218_chemonaive:GGTAACTCATCCCGTT-1	CNV_C1
GSM9120336_HBCx218_chemonaive:GGTAACTGTAACGATA-1	CNV_C2
GSM9120336_HBCx218_chemonaive:GGTAACTGTACGCGTC-1	CNV_C1
GSM9120336_HBCx218_chemonaive:GGTAACTGTCTACAGT-1	CNV_C1
GSM9120336_HBCx218_chemonaive:GGTAACTGTGGTCAAG-1	CNV_C1
GSM9120336_HBCx218_chemonaive:GGTAACTGTTACCCTC-1	CNV_C1
GSM9120336_HBCx218_chemonaive:GGTAACTGTTTCGTAG-1	CNV_C2
GSM9120336_HBCx218_chemonaive:GGTAACTTCATTCATC-1	CNV_C2
GSM9120336_HBCx218_chemonaive:GGTAACTTCCATACAG-1	CNV_C2
GSM9120336_HBCx218_chemonaive:GGTAACTTCCCATTCG-1	CNV_C2
GSM9120336_HBCx218_chemonaive:GGTAACTTCCTGTAAG-1	CNV_C2
GSM9120336_HBCx218_chemonaive:GGTAACTTCGAGAAAT-1	CNV_C1
GSM9120336_HBCx218_chemonaive:GGTAACTTCGATTCCC-1	CNV_C1
GSM9120336_HBCx218_chemonaive:GGTAATCAGATCCGAG-1	CNV_C1
GSM9120336_HBCx218_chemonaive:GGTAATCAGCCGCTTG-1	CNV_C1
GSM9120336_HBCx218_chemonaive:GGTAATCCAGCTGTAT-1	CNV_C2
GSM9120336_HBCx218_chemonaive:GGTAATCCAGCTGTCG-1	CNV_C1
GSM9120336_HBCx218_chemonaive:GGTAATCCAGTTGAAA-1	CNV_C2
GSM9120336_HBCx218_chemonaive:GGTAATCGTACAGCGA-1	CNV_C2
GSM9120336_HBCx218_chemonaive:GGTAATCGTCCACAGC-1	CNV_C2
GSM9120336_HBCx218_chemonaive:GGTAATCGTCTGCGCA-1	CNV_C2
GSM9120336_HBCx218_chemonaive:GGTAATCGTGGCACTC-1	CNV_C2
GSM9120336_HBCx218_chemonaive:GGTAATCGTTTACTGG-1	CNV_C2
GSM9120336_HBCx218_chemonaive:GGTAATCTCCACTAGA-1	CNV_C2
GSM9120336_HBCx218_chemonaive:GGTAATCTCGGCATAT-1	CNV_C1
GSM9120336_HBCx218_chemonaive:GGTAGAGAGCAGCCCT-1	CNV_C1
GSM9120336_HBCx218_chemonaive:GGTAGAGAGCATATGA-1	CNV_C1
GSM9120336_HBCx218_chemonaive:GGTAGAGCAAATCGGG-1	CNV_C1
GSM9120336_HBCx218_chemonaive:GGTAGAGCAATGTCTG-1	CNV_C1
GSM9120336_HBCx218_chemonaive:GGTAGAGCACAAGCCC-1	CNV_C1
GSM9120336_HBCx218_chemonaive:GGTAGAGCAGAGTTGG-1	CNV_C1
GSM9120336_HBCx218_chemonaive:GGTAGAGCAGCAGTCC-1	CNV_C1
GSM9120336_HBCx218_chemonaive:GGTAGAGCAGCGACAA-1	CNV_C2
GSM9120336_HBCx218_chemonaive:GGTAGAGTCCGTCACT-1	CNV_C1
GSM9120336_HBCx218_chemonaive:GGTAGAGTCCTAAGTG-1	CNV_C2
GSM9120336_HBCx218_chemonaive:GGTAGAGTCGGACTTA-1	CNV_C1
GSM9120336_HBCx218_chemonaive:GGTCACGAGACTTCAC-1	CNV_C1
GSM9120336_HBCx218_chemonaive:GGTCACGAGTACAACA-1	CNV_C1
GSM9120336_HBCx218_chemonaive:GGTCACGAGTACCGGA-1	CNV_C2
GSM9120336_HBCx218_chemonaive:GGTCACGGTCCGTTTC-1	CNV_C2
GSM9120336_HBCx218_chemonaive:GGTCACGGTCGGTGTC-1	CNV_C2
GSM9120336_HBCx218_chemonaive:GGTCACGGTCTGCAAT-1	CNV_C2
GSM9120336_HBCx218_chemonaive:GGTCACGTCATTTGCT-1	CNV_C2
GSM9120336_HBCx218_chemonaive:GGTCACGTCCTCTTTC-1	CNV_C2
GSM9120336_HBCx218_chemonaive:GGTCACGTCGAGATAA-1	CNV_C2
GSM9120336_HBCx218_chemonaive:GGTCACGTCTCTTCAA-1	CNV_C1
GSM9120336_HBCx218_chemonaive:GGTCACGTCTTCCACG-1	CNV_C2
GSM9120336_HBCx218_chemonaive:GGTCTGGAGGGAGGCA-1	CNV_C1
GSM9120336_HBCx218_chemonaive:GGTCTGGCAATAGTGA-1	CNV_C2
GSM9120336_HBCx218_chemonaive:GGTCTGGCACATGACT-1	CNV_C2
GSM9120336_HBCx218_chemonaive:GGTCTGGCAGGATGAC-1	CNV_C2
GSM9120336_HBCx218_chemonaive:GGTCTGGCAGTCAGCC-1	CNV_C2
GSM9120336_HBCx218_chemonaive:GGTCTGGGTGCCCACA-1	CNV_C1
GSM9120336_HBCx218_chemonaive:GGTCTGGGTTGGATCT-1	CNV_C1
GSM9120336_HBCx218_chemonaive:GGTCTGGTCACTGCTC-1	CNV_C1
GSM9120336_HBCx218_chemonaive:GGTCTGGTCGGCCAAC-1	CNV_C1
GSM9120336_HBCx218_chemonaive:GGTGAAGAGCCATTCA-1	CNV_C1
GSM9120336_HBCx218_chemonaive:GGTGAAGAGGCCACCT-1	CNV_C1
GSM9120336_HBCx218_chemonaive:GGTGAAGAGTATGGCG-1	CNV_C1
GSM9120336_HBCx218_chemonaive:GGTGAAGCAACGATTC-1	CNV_C1
GSM9120336_HBCx218_chemonaive:GGTGAAGCACTAGGCC-1	CNV_C2
GSM9120336_HBCx218_chemonaive:GGTGAAGCAGATCCAT-1	CNV_C1
GSM9120336_HBCx218_chemonaive:GGTGAAGGTCGAGATG-1	CNV_C2
GSM9120336_HBCx218_chemonaive:GGTGAAGGTCTACGAT-1	CNV_C1
GSM9120336_HBCx218_chemonaive:GGTGAAGGTCTTCTAT-1	CNV_C1
GSM9120336_HBCx218_chemonaive:GGTGAAGGTGATACCT-1	CNV_C1
GSM9120336_HBCx218_chemonaive:GGTGAAGTCAAGATAG-1	CNV_C2
GSM9120336_HBCx218_chemonaive:GGTGAAGTCCAAGCAT-1	CNV_C1
GSM9120336_HBCx218_chemonaive:GGTGAAGTCCCGTGAG-1	CNV_C1
GSM9120336_HBCx218_chemonaive:GGTGAAGTCCGCTAGG-1	CNV_C2
GSM9120336_HBCx218_chemonaive:GGTGAAGTCCGTCACT-1	CNV_C1
GSM9120336_HBCx218_chemonaive:GGTGAAGTCCTAGCTC-1	CNV_C2
GSM9120336_HBCx218_chemonaive:GGTGAAGTCGACATTG-1	CNV_C1
GSM9120336_HBCx218_chemonaive:GGTGAAGTCTTAGGAC-1	CNV_C1
GSM9120336_HBCx218_chemonaive:GGTGATTAGACCTTTG-1	CNV_C1
GSM9120336_HBCx218_chemonaive:GGTGATTCAAGAGTAT-1	CNV_C1
GSM9120336_HBCx218_chemonaive:GGTGATTGTGAGATTA-1	CNV_C1
GSM9120336_HBCx218_chemonaive:GGTGATTGTGGCGCTT-1	CNV_C1
GSM9120336_HBCx218_chemonaive:GGTGATTTCCTCACTG-1	CNV_C2
GSM9120336_HBCx218_chemonaive:GGTGATTTCGCCTTGT-1	CNV_C1
GSM9120336_HBCx218_chemonaive:GGTGATTTCGTGGGTC-1	CNV_C1
GSM9120336_HBCx218_chemonaive:GGTGATTTCTGCCTCA-1	CNV_C1
GSM9120336_HBCx218_chemonaive:GGTGGCTAGAGAGCGG-1	CNV_C2
GSM9120336_HBCx218_chemonaive:GGTGGCTAGTGTACCT-1	CNV_C1
GSM9120336_HBCx218_chemonaive:GGTGGCTTCACCGCTT-1	CNV_C1
GSM9120336_HBCx218_chemonaive:GGTGGCTTCATCTATC-1	CNV_C1
GSM9120336_HBCx218_chemonaive:GGTGTCGAGCTGGCTC-1	CNV_C1
GSM9120336_HBCx218_chemonaive:GGTGTCGCACGGAAGT-1	CNV_C1
GSM9120336_HBCx218_chemonaive:GGTGTCGCAGACCAAG-1	CNV_C2
GSM9120336_HBCx218_chemonaive:GGTGTCGCATCTGTTT-1	CNV_C1
GSM9120336_HBCx218_chemonaive:GGTGTCGGTACCCAGC-1	CNV_C2
GSM9120336_HBCx218_chemonaive:GGTGTCGGTAGCTTTG-1	CNV_C2
GSM9120336_HBCx218_chemonaive:GGTGTCGGTAGGAAAG-1	CNV_C2
GSM9120336_HBCx218_chemonaive:GGTGTCGGTTGTGTTG-1	CNV_C2
GSM9120336_HBCx218_chemonaive:GGTGTCGTCAAGTCTG-1	CNV_C1
GSM9120336_HBCx218_chemonaive:GGTGTCGTCACGGTCG-1	CNV_C1
GSM9120336_HBCx218_chemonaive:GGTGTCGTCAGACATC-1	CNV_C1
GSM9120336_HBCx218_chemonaive:GGTGTCGTCATAGGCT-1	CNV_C1
GSM9120336_HBCx218_chemonaive:GGTGTCGTCCATCTCG-1	CNV_C2
GSM9120336_HBCx218_chemonaive:GGTGTTAAGCAATAGT-1	CNV_C2
GSM9120336_HBCx218_chemonaive:GGTGTTACAAGAGAGA-1	CNV_C1
GSM9120336_HBCx218_chemonaive:GGTGTTACACAGTCCG-1	CNV_C1
GSM9120336_HBCx218_chemonaive:GGTGTTACATCTTTCA-1	CNV_C2
GSM9120336_HBCx218_chemonaive:GGTGTTAGTAACGTTC-1	CNV_C1
GSM9120336_HBCx218_chemonaive:GGTGTTAGTGGCTTGC-1	CNV_C1
GSM9120336_HBCx218_chemonaive:GGTGTTAGTTACCCAA-1	CNV_C1
GSM9120336_HBCx218_chemonaive:GGTGTTATCAGACCCG-1	CNV_C1
GSM9120336_HBCx218_chemonaive:GGTGTTATCCGAGGCT-1	CNV_C1
GSM9120336_HBCx218_chemonaive:GGTGTTATCTAATTCC-1	CNV_C2
GSM9120336_HBCx218_chemonaive:GGTTAACAGAGCCTGA-1	CNV_C1
GSM9120336_HBCx218_chemonaive:GGTTAACAGAGTGGCT-1	CNV_C1
GSM9120336_HBCx218_chemonaive:GGTTAACAGGAGGTTC-1	CNV_C1
GSM9120336_HBCx218_chemonaive:GGTTAACAGGGACTGT-1	CNV_C2
GSM9120336_HBCx218_chemonaive:GGTTAACCAACACAGG-1	CNV_C1
GSM9120336_HBCx218_chemonaive:GGTTAACCACGGTGTC-1	CNV_C1
GSM9120336_HBCx218_chemonaive:GGTTAACCAGTTAGAA-1	CNV_C1
GSM9120336_HBCx218_chemonaive:GGTTAACGTCTCAGGC-1	CNV_C1
GSM9120336_HBCx218_chemonaive:GGTTAACGTGGTCCGT-1	CNV_C1
GSM9120336_HBCx218_chemonaive:GGTTAACGTTACACAC-1	CNV_C1
GSM9120336_HBCx218_chemonaive:GGTTAACGTTTCCATT-1	CNV_C1
GSM9120336_HBCx218_chemonaive:GGTTAACTCATGCATG-1	CNV_C1
GSM9120336_HBCx218_chemonaive:GGTTAACTCCACAGCG-1	CNV_C1
GSM9120336_HBCx218_chemonaive:GGTTCTCCAAGAGAGA-1	CNV_C2
GSM9120336_HBCx218_chemonaive:GGTTCTCCAGCGTGCT-1	CNV_C1
GSM9120336_HBCx218_chemonaive:GGTTCTCGTCACAGAG-1	CNV_C1
GSM9120336_HBCx218_chemonaive:GGTTCTCGTCAGGTAG-1	CNV_C1
GSM9120336_HBCx218_chemonaive:GGTTCTCGTTAGAGAT-1	CNV_C2
GSM9120336_HBCx218_chemonaive:GGTTCTCTCCAATGCA-1	CNV_C1
GSM9120336_HBCx218_chemonaive:GGTTGTAAGAGCCGTA-1	CNV_C2
GSM9120336_HBCx218_chemonaive:GGTTGTAAGGAACATT-1	CNV_C1
GSM9120336_HBCx218_chemonaive:GGTTGTAAGTCAGCCC-1	CNV_C1
GSM9120336_HBCx218_chemonaive:GGTTGTACAGCAGGAT-1	CNV_C2
GSM9120336_HBCx218_chemonaive:GGTTGTACAGTTCCAA-1	CNV_C2
GSM9120336_HBCx218_chemonaive:GGTTGTAGTACGGATG-1	CNV_C1
GSM9120336_HBCx218_chemonaive:GGTTGTAGTCCTGTTC-1	CNV_C2
GSM9120336_HBCx218_chemonaive:GGTTGTAGTGCAGATG-1	CNV_C2
GSM9120336_HBCx218_chemonaive:GGTTGTATCATTCACT-1	CNV_C1
GSM9120336_HBCx218_chemonaive:GGTTGTATCCGCAGTG-1	CNV_C2
GSM9120336_HBCx218_chemonaive:GGTTGTATCGCTGACG-1	CNV_C2
GSM9120336_HBCx218_chemonaive:GTAACACAGCATGCAG-1	CNV_C2
GSM9120336_HBCx218_chemonaive:GTAACACAGGCATCAG-1	CNV_C1
GSM9120336_HBCx218_chemonaive:GTAACACAGGCGTTGA-1	CNV_C1
GSM9120336_HBCx218_chemonaive:GTAACACCAACGTTAC-1	CNV_C1
GSM9120336_HBCx218_chemonaive:GTAACACCAATAGGAT-1	CNV_C2
GSM9120336_HBCx218_chemonaive:GTAACACCAGGTTCAT-1	CNV_C1
GSM9120336_HBCx218_chemonaive:GTAACACGTCGTACTA-1	CNV_C2
GSM9120336_HBCx218_chemonaive:GTAACACTCAAACGTC-1	CNV_C1
GSM9120336_HBCx218_chemonaive:GTAACCAAGCATGCAG-1	CNV_C1
GSM9120336_HBCx218_chemonaive:GTAACCAAGCGTCAGA-1	CNV_C2
GSM9120336_HBCx218_chemonaive:GTAACCAAGGATCATA-1	CNV_C2
GSM9120336_HBCx218_chemonaive:GTAACCACAACAACAA-1	CNV_C1
GSM9120336_HBCx218_chemonaive:GTAACCACAACACAGG-1	CNV_C1
GSM9120336_HBCx218_chemonaive:GTAACCACAACACGAG-1	CNV_C2
GSM9120336_HBCx218_chemonaive:GTAACCACAATACCTG-1	CNV_C1
GSM9120336_HBCx218_chemonaive:GTAACCACACAATGTC-1	CNV_C2
GSM9120336_HBCx218_chemonaive:GTAACCACAGCGGATA-1	CNV_C2
GSM9120336_HBCx218_chemonaive:GTAACCACAGCGTGAA-1	CNV_C2
GSM9120336_HBCx218_chemonaive:GTAACCAGTAACTAAG-1	CNV_C2
GSM9120336_HBCx218_chemonaive:GTAACCAGTCCTGGTG-1	CNV_C2
GSM9120336_HBCx218_chemonaive:GTAACCAGTGAGCCAA-1	CNV_C2
GSM9120336_HBCx218_chemonaive:GTAACCAGTGTCCGTG-1	CNV_C1
GSM9120336_HBCx218_chemonaive:GTAACCATCATTGCGA-1	CNV_C1
GSM9120336_HBCx218_chemonaive:GTAACCATCGTAGCCG-1	CNV_C2
GSM9120336_HBCx218_chemonaive:GTAACCATCTATCGGA-1	CNV_C2
GSM9120336_HBCx218_chemonaive:GTAACCATCTTCCTAA-1	CNV_C2
GSM9120336_HBCx218_chemonaive:GTAAGTCAGACCTCCG-1	CNV_C2
GSM9120336_HBCx218_chemonaive:GTAAGTCAGCAGTAAT-1	CNV_C2
GSM9120336_HBCx218_chemonaive:GTAAGTCAGCGCACAA-1	CNV_C2
GSM9120336_HBCx218_chemonaive:GTAAGTCAGCTAGAAT-1	CNV_C1
GSM9120336_HBCx218_chemonaive:GTAAGTCAGGGAGGCA-1	CNV_C2
GSM9120336_HBCx218_chemonaive:GTAAGTCAGGGCCAAT-1	CNV_C2
GSM9120336_HBCx218_chemonaive:GTAAGTCCAAACCGGA-1	CNV_C1
GSM9120336_HBCx218_chemonaive:GTAAGTCCACACAGCC-1	CNV_C1
GSM9120336_HBCx218_chemonaive:GTAAGTCCACCTATCC-1	CNV_C1
GSM9120336_HBCx218_chemonaive:GTAAGTCGTAACCCGC-1	CNV_C1
GSM9120336_HBCx218_chemonaive:GTAAGTCGTTATGTCG-1	CNV_C1
GSM9120336_HBCx218_chemonaive:GTAAGTCGTTTGTTCT-1	CNV_C2
GSM9120336_HBCx218_chemonaive:GTAAGTCTCGCTCTAC-1	CNV_C2
GSM9120336_HBCx218_chemonaive:GTAATCGAGACCCGCT-1	CNV_C2
GSM9120336_HBCx218_chemonaive:GTAATCGAGGCCTTCG-1	CNV_C1
GSM9120336_HBCx218_chemonaive:GTAATCGAGGGCTTCC-1	CNV_C2
GSM9120336_HBCx218_chemonaive:GTAATCGAGTCAGGGT-1	CNV_C1
GSM9120336_HBCx218_chemonaive:GTAATCGCATATGAAG-1	CNV_C1
GSM9120336_HBCx218_chemonaive:GTAATCGGTGTTACAC-1	CNV_C2
GSM9120336_HBCx218_chemonaive:GTAATCGGTTAGCTAC-1	CNV_C1
GSM9120336_HBCx218_chemonaive:GTAATCGTCAACGTGT-1	CNV_C1
GSM9120336_HBCx218_chemonaive:GTAATCGTCGAGCCAC-1	CNV_C1
GSM9120336_HBCx218_chemonaive:GTAATCGTCGCCATAA-1	CNV_C2
GSM9120336_HBCx218_chemonaive:GTAATGCAGAAACTAC-1	CNV_C2
GSM9120336_HBCx218_chemonaive:GTAATGCAGACATCCT-1	CNV_C1
GSM9120336_HBCx218_chemonaive:GTAATGCCAAACACGG-1	CNV_C2
GSM9120336_HBCx218_chemonaive:GTAATGCCAAAGTATG-1	CNV_C1
GSM9120336_HBCx218_chemonaive:GTAATGCCACAATCTG-1	CNV_C2
GSM9120336_HBCx218_chemonaive:GTAATGCCAGGTCTCG-1	CNV_C2
GSM9120336_HBCx218_chemonaive:GTAATGCGTCAGACGA-1	CNV_C1
GSM9120336_HBCx218_chemonaive:GTAATGCGTCAGGCAA-1	CNV_C1
GSM9120336_HBCx218_chemonaive:GTAATGCTCCCGAGAC-1	CNV_C2
GSM9120336_HBCx218_chemonaive:GTACAACAGGCACGAT-1	CNV_C1
GSM9120336_HBCx218_chemonaive:GTACAACAGTATAACG-1	CNV_C1
GSM9120336_HBCx218_chemonaive:GTACAACCAATTTCGG-1	CNV_C2
GSM9120336_HBCx218_chemonaive:GTACAACCACAACATC-1	CNV_C1
GSM9120336_HBCx218_chemonaive:GTACAACCACCGTGGT-1	CNV_C2
GSM9120336_HBCx218_chemonaive:GTACAACCAGAGGCTA-1	CNV_C1
GSM9120336_HBCx218_chemonaive:GTACAACCAGGCAATG-1	CNV_C1
GSM9120336_HBCx218_chemonaive:GTACAACCATAGGAGC-1	CNV_C1
GSM9120336_HBCx218_chemonaive:GTACAACCATGAAGGC-1	CNV_C2
GSM9120336_HBCx218_chemonaive:GTACAACGTAGTCGGA-1	CNV_C1
GSM9120336_HBCx218_chemonaive:GTACAACGTGAGCAGT-1	CNV_C1
GSM9120336_HBCx218_chemonaive:GTACAACGTTCTAACG-1	CNV_C1
GSM9120336_HBCx218_chemonaive:GTACAACTCAAAGGAT-1	CNV_C2
GSM9120336_HBCx218_chemonaive:GTACAGTAGCAAGCCA-1	CNV_C2
GSM9120336_HBCx218_chemonaive:GTACAGTAGTAATCCC-1	CNV_C2
GSM9120336_HBCx218_chemonaive:GTACAGTCAACGACAG-1	CNV_C1
GSM9120336_HBCx218_chemonaive:GTACAGTCACGCACCA-1	CNV_C2
GSM9120336_HBCx218_chemonaive:GTACAGTCACGGTAGA-1	CNV_C1
GSM9120336_HBCx218_chemonaive:GTACAGTCAGATACCT-1	CNV_C2
GSM9120336_HBCx218_chemonaive:GTACAGTCATTACTCT-1	CNV_C2
GSM9120336_HBCx218_chemonaive:GTACAGTTCTTTGGAG-1	CNV_C1
GSM9120336_HBCx218_chemonaive:GTAGAAAAGAAGCCAC-1	CNV_C1
GSM9120336_HBCx218_chemonaive:GTAGAAAAGACGGAAA-1	CNV_C2
GSM9120336_HBCx218_chemonaive:GTAGAAAAGTAACCTC-1	CNV_C1
GSM9120336_HBCx218_chemonaive:GTAGAAAAGTAGATCA-1	CNV_C2
GSM9120336_HBCx218_chemonaive:GTAGAAAAGTTTCTTC-1	CNV_C2
GSM9120336_HBCx218_chemonaive:GTAGAAACACAAACGG-1	CNV_C1
GSM9120336_HBCx218_chemonaive:GTAGAAACAGCGAACA-1	CNV_C2
GSM9120336_HBCx218_chemonaive:GTAGAAACATGGGATG-1	CNV_C2
GSM9120336_HBCx218_chemonaive:GTAGAAACATGGTACT-1	CNV_C1
GSM9120336_HBCx218_chemonaive:GTAGAAAGTCAAAGAT-1	CNV_C2
GSM9120336_HBCx218_chemonaive:GTAGAAAGTCGTTGGC-1	CNV_C2
GSM9120336_HBCx218_chemonaive:GTAGAAATCAACGCTA-1	CNV_C2
GSM9120336_HBCx218_chemonaive:GTAGAAATCCCGAATA-1	CNV_C1
GSM9120336_HBCx218_chemonaive:GTAGAAATCCTCTCTT-1	CNV_C1
GSM9120336_HBCx218_chemonaive:GTAGAGGAGACATCAA-1	CNV_C1
GSM9120336_HBCx218_chemonaive:GTAGAGGAGAGTTGCG-1	CNV_C1
GSM9120336_HBCx218_chemonaive:GTAGAGGAGCGTGTTT-1	CNV_C1
GSM9120336_HBCx218_chemonaive:GTAGAGGAGGACTTCT-1	CNV_C1
GSM9120336_HBCx218_chemonaive:GTAGAGGAGGAGTCTG-1	CNV_C2
GSM9120336_HBCx218_chemonaive:GTAGAGGAGTCATAGA-1	CNV_C1
GSM9120336_HBCx218_chemonaive:GTAGAGGGTGGACTAG-1	CNV_C1
GSM9120336_HBCx218_chemonaive:GTAGAGGTCTCGTCGT-1	CNV_C1
GSM9120336_HBCx218_chemonaive:GTAGAGGTCTGCCTGT-1	CNV_C1
GSM9120336_HBCx218_chemonaive:GTAGATCAGATAGCTA-1	CNV_C1
GSM9120336_HBCx218_chemonaive:GTAGATCAGCATGCGA-1	CNV_C2
GSM9120336_HBCx218_chemonaive:GTAGATCAGGCCTTGC-1	CNV_C1
GSM9120336_HBCx218_chemonaive:GTAGATCAGTCATGGG-1	CNV_C2
GSM9120336_HBCx218_chemonaive:GTAGATCAGTTGTCGT-1	CNV_C1
GSM9120336_HBCx218_chemonaive:GTAGATCCAAATTGGA-1	CNV_C2
GSM9120336_HBCx218_chemonaive:GTAGATCCACCCAACG-1	CNV_C1
GSM9120336_HBCx218_chemonaive:GTAGATCCAGCTCTGG-1	CNV_C1
GSM9120336_HBCx218_chemonaive:GTAGATCCAGGCAATG-1	CNV_C1
GSM9120336_HBCx218_chemonaive:GTAGATCTCGCAACAT-1	CNV_C2
GSM9120336_HBCx218_chemonaive:GTAGATCTCTGGGATT-1	CNV_C1
GSM9120336_HBCx218_chemonaive:GTAGCTAAGTGATGGC-1	CNV_C2
GSM9120336_HBCx218_chemonaive:GTAGCTACAACTCGTA-1	CNV_C2
GSM9120336_HBCx218_chemonaive:GTAGCTACAACTGCTA-1	CNV_C1
GSM9120336_HBCx218_chemonaive:GTAGCTACAATGCAGG-1	CNV_C1
GSM9120336_HBCx218_chemonaive:GTAGCTACACCTATCC-1	CNV_C2
GSM9120336_HBCx218_chemonaive:GTAGCTACAGCTGCCA-1	CNV_C2
GSM9120336_HBCx218_chemonaive:GTAGCTACAGCTGTAT-1	CNV_C1
GSM9120336_HBCx218_chemonaive:GTAGCTACATTGAAGA-1	CNV_C2
GSM9120336_HBCx218_chemonaive:GTAGCTATCGGACTGC-1	CNV_C2
GSM9120336_HBCx218_chemonaive:GTAGCTATCGTGGCGT-1	CNV_C1
GSM9120336_HBCx218_chemonaive:GTAGCTATCTTAGCTT-1	CNV_C2
GSM9120336_HBCx218_chemonaive:GTAGGAGAGCTTTGTG-1	CNV_C1
GSM9120336_HBCx218_chemonaive:GTAGGAGAGGGCCAAT-1	CNV_C2
GSM9120336_HBCx218_chemonaive:GTAGGAGCAAAGGCGT-1	CNV_C1
GSM9120336_HBCx218_chemonaive:GTAGGAGCAAGTGATA-1	CNV_C1
GSM9120336_HBCx218_chemonaive:GTAGGAGCAGCCCAGT-1	CNV_C2
GSM9120336_HBCx218_chemonaive:GTAGGAGCAGCGCGTT-1	CNV_C1
GSM9120336_HBCx218_chemonaive:GTAGGAGGTCAGGAGT-1	CNV_C2
GSM9120336_HBCx218_chemonaive:GTAGGAGGTCCAAAGG-1	CNV_C1
GSM9120336_HBCx218_chemonaive:GTAGGAGGTCCGGCAT-1	CNV_C2
GSM9120336_HBCx218_chemonaive:GTAGGAGTCCATGAGT-1	CNV_C1
GSM9120336_HBCx218_chemonaive:GTAGGTTAGCTGAAAT-1	CNV_C2
GSM9120336_HBCx218_chemonaive:GTAGGTTAGGTTTACC-1	CNV_C1
GSM9120336_HBCx218_chemonaive:GTAGGTTCAAGTCGTT-1	CNV_C1
GSM9120336_HBCx218_chemonaive:GTAGGTTCACCGTGAC-1	CNV_C1
GSM9120336_HBCx218_chemonaive:GTAGGTTCATGAATCC-1	CNV_C1
GSM9120336_HBCx218_chemonaive:GTAGGTTGTCACATTG-1	CNV_C2
GSM9120336_HBCx218_chemonaive:GTAGGTTGTCGTGCCA-1	CNV_C1
GSM9120336_HBCx218_chemonaive:GTAGGTTGTTACTCAG-1	CNV_C2
GSM9120336_HBCx218_chemonaive:GTAGGTTGTTCTCTCG-1	CNV_C2
GSM9120336_HBCx218_chemonaive:GTAGGTTTCTCCCTAG-1	CNV_C2
GSM9120336_HBCx218_chemonaive:GTAGTACAGAGCCTGA-1	CNV_C1
GSM9120336_HBCx218_chemonaive:GTAGTACAGCAGGGAG-1	CNV_C1
GSM9120336_HBCx218_chemonaive:GTAGTACAGTCTACCA-1	CNV_C1
GSM9120336_HBCx218_chemonaive:GTAGTACGTCATCCGG-1	CNV_C2
GSM9120336_HBCx218_chemonaive:GTAGTACTCCCTCGAT-1	CNV_C2
GSM9120336_HBCx218_chemonaive:GTAGTACTCTTCGATT-1	CNV_C2
GSM9120336_HBCx218_chemonaive:GTATTGGAGACAAGCC-1	CNV_C1
GSM9120336_HBCx218_chemonaive:GTATTGGAGACCAAAT-1	CNV_C1
GSM9120336_HBCx218_chemonaive:GTATTGGAGCGGACAT-1	CNV_C2
GSM9120336_HBCx218_chemonaive:GTATTGGCAATACCTG-1	CNV_C1
GSM9120336_HBCx218_chemonaive:GTATTGGCAATTGCCA-1	CNV_C2
GSM9120336_HBCx218_chemonaive:GTATTGGCACCAAATC-1	CNV_C1
GSM9120336_HBCx218_chemonaive:GTATTGGCAGGCATTT-1	CNV_C1
GSM9120336_HBCx218_chemonaive:GTATTGGCAGTCTTCC-1	CNV_C1
GSM9120336_HBCx218_chemonaive:GTATTGGCATATGCGT-1	CNV_C2
GSM9120336_HBCx218_chemonaive:GTATTGGCATCAGTGT-1	CNV_C1
GSM9120336_HBCx218_chemonaive:GTATTGGGTAAGCTCT-1	CNV_C1
GSM9120336_HBCx218_chemonaive:GTATTGGGTCCTCCAT-1	CNV_C1
GSM9120336_HBCx218_chemonaive:GTATTGGGTCGCTCGA-1	CNV_C1
GSM9120336_HBCx218_chemonaive:GTATTGGGTTAGCGGA-1	CNV_C1
GSM9120336_HBCx218_chemonaive:GTATTGGGTTGATGTC-1	CNV_C1
GSM9120336_HBCx218_chemonaive:GTATTGGTCGTGGGTC-1	CNV_C1
GSM9120336_HBCx218_chemonaive:GTATTTCAGAACTCCT-1	CNV_C2
GSM9120336_HBCx218_chemonaive:GTATTTCAGCACTCTA-1	CNV_C2
GSM9120336_HBCx218_chemonaive:GTATTTCAGTTCCATG-1	CNV_C1
GSM9120336_HBCx218_chemonaive:GTATTTCCAAGATTGA-1	CNV_C1
GSM9120336_HBCx218_chemonaive:GTATTTCCAATAAGGT-1	CNV_C1
GSM9120336_HBCx218_chemonaive:GTATTTCCAGCTATAC-1	CNV_C2
GSM9120336_HBCx218_chemonaive:GTATTTCTCACCGGTG-1	CNV_C2
GSM9120336_HBCx218_chemonaive:GTATTTCTCCGGCAGT-1	CNV_C1
GSM9120336_HBCx218_chemonaive:GTATTTCTCGTGTCAA-1	CNV_C1
GSM9120336_HBCx218_chemonaive:GTCAAACAGTAGGTTA-1	CNV_C1
GSM9120336_HBCx218_chemonaive:GTCAAACAGTATGGCG-1	CNV_C2
GSM9120336_HBCx218_chemonaive:GTCAAACAGTCAGGGT-1	CNV_C2
GSM9120336_HBCx218_chemonaive:GTCAAACAGTTGCCCG-1	CNV_C2
GSM9120336_HBCx218_chemonaive:GTCAAACCACCTGCTT-1	CNV_C2
GSM9120336_HBCx218_chemonaive:GTCAAACCACGGTGCT-1	CNV_C1
GSM9120336_HBCx218_chemonaive:GTCAAACCAGAACCGA-1	CNV_C1
GSM9120336_HBCx218_chemonaive:GTCAAACGTACCACGC-1	CNV_C2
GSM9120336_HBCx218_chemonaive:GTCAAACGTATAGCTC-1	CNV_C1
GSM9120336_HBCx218_chemonaive:GTCAAACGTGCCAAGA-1	CNV_C1
GSM9120336_HBCx218_chemonaive:GTCAAACTCAAGGAGC-1	CNV_C1
GSM9120336_HBCx218_chemonaive:GTCAAACTCGTAACAC-1	CNV_C2
GSM9120336_HBCx218_chemonaive:GTCAAACTCTGGACCG-1	CNV_C1
GSM9120336_HBCx218_chemonaive:GTCAAACTCTTAGTTC-1	CNV_C2
GSM9120336_HBCx218_chemonaive:GTCAAGTAGAATCGTA-1	CNV_C1
GSM9120336_HBCx218_chemonaive:GTCAAGTAGCGCAATG-1	CNV_C1
GSM9120336_HBCx218_chemonaive:GTCAAGTCAAAGGGTC-1	CNV_C2
GSM9120336_HBCx218_chemonaive:GTCAAGTCAGACAAGC-1	CNV_C1
GSM9120336_HBCx218_chemonaive:GTCAAGTCAGCACGAA-1	CNV_C2
GSM9120336_HBCx218_chemonaive:GTCAAGTCATCAGCTA-1	CNV_C2
GSM9120336_HBCx218_chemonaive:GTCAAGTGTACGGCAA-1	CNV_C1
GSM9120336_HBCx218_chemonaive:GTCAAGTGTTGGGTTT-1	CNV_C2
GSM9120336_HBCx218_chemonaive:GTCACGGAGACGATAT-1	CNV_C1
GSM9120336_HBCx218_chemonaive:GTCACGGAGACTCGAG-1	CNV_C1
GSM9120336_HBCx218_chemonaive:GTCACGGAGAGCCGAT-1	CNV_C2
GSM9120336_HBCx218_chemonaive:GTCACGGAGCGTCTGC-1	CNV_C2
GSM9120336_HBCx218_chemonaive:GTCACGGAGTGGAAGA-1	CNV_C1
GSM9120336_HBCx218_chemonaive:GTCACGGAGTGTTGTC-1	CNV_C1
GSM9120336_HBCx218_chemonaive:GTCACGGCACGGATCC-1	CNV_C2
GSM9120336_HBCx218_chemonaive:GTCACGGCAGGAACCA-1	CNV_C2
GSM9120336_HBCx218_chemonaive:GTCACGGCAGTTCACA-1	CNV_C2
GSM9120336_HBCx218_chemonaive:GTCACGGCATTCAGGT-1	CNV_C1
GSM9120336_HBCx218_chemonaive:GTCACGGGTGCAACAG-1	CNV_C2
GSM9120336_HBCx218_chemonaive:GTCACGGGTGGTAACG-1	CNV_C2
GSM9120336_HBCx218_chemonaive:GTCACGGTCAGCCCAG-1	CNV_C1
GSM9120336_HBCx218_chemonaive:GTCACGGTCCCTCTTT-1	CNV_C1
GSM9120336_HBCx218_chemonaive:GTCACGGTCTAAACGC-1	CNV_C2
GSM9120336_HBCx218_chemonaive:GTCACTCAGAAGCTGC-1	CNV_C1
GSM9120336_HBCx218_chemonaive:GTCACTCAGAGCAGCT-1	CNV_C2
GSM9120336_HBCx218_chemonaive:GTCACTCAGCGTCAAG-1	CNV_C1
GSM9120336_HBCx218_chemonaive:GTCACTCAGTGGAATT-1	CNV_C2
GSM9120336_HBCx218_chemonaive:GTCACTCCACCAGGTC-1	CNV_C1
GSM9120336_HBCx218_chemonaive:GTCACTCCAGCCCAGT-1	CNV_C2
GSM9120336_HBCx218_chemonaive:GTCACTCCATGTACGT-1	CNV_C2
GSM9120336_HBCx218_chemonaive:GTCACTCGTTAGCTAC-1	CNV_C2
GSM9120336_HBCx218_chemonaive:GTCACTCTCCTTTGAT-1	CNV_C2
GSM9120336_HBCx218_chemonaive:GTCACTCTCGACGAGA-1	CNV_C1
GSM9120336_HBCx218_chemonaive:GTCACTCTCTACGGGC-1	CNV_C1
GSM9120336_HBCx218_chemonaive:GTCACTCTCTAGTCAG-1	CNV_C2
GSM9120336_HBCx218_chemonaive:GTCAGCGAGCTATCCA-1	CNV_C1
GSM9120336_HBCx218_chemonaive:GTCAGCGAGTGGTTCT-1	CNV_C1
GSM9120336_HBCx218_chemonaive:GTCAGCGCAATCCTTT-1	CNV_C1
GSM9120336_HBCx218_chemonaive:GTCAGCGCACACTGGC-1	CNV_C2
GSM9120336_HBCx218_chemonaive:GTCAGCGCACTGCTTC-1	CNV_C1
GSM9120336_HBCx218_chemonaive:GTCAGCGCAGAGAATT-1	CNV_C2
GSM9120336_HBCx218_chemonaive:GTCAGCGCAGCTACCG-1	CNV_C1
GSM9120336_HBCx218_chemonaive:GTCAGCGCAGGTCTCG-1	CNV_C2
GSM9120336_HBCx218_chemonaive:GTCAGCGGTCTCGGAC-1	CNV_C1
GSM9120336_HBCx218_chemonaive:GTCAGCGGTCTTTATC-1	CNV_C2
GSM9120336_HBCx218_chemonaive:GTCAGCGGTTGTCATG-1	CNV_C2
GSM9120336_HBCx218_chemonaive:GTCATCCAGAGGGCGA-1	CNV_C1
GSM9120336_HBCx218_chemonaive:GTCATCCCAAATCGTC-1	CNV_C1
GSM9120336_HBCx218_chemonaive:GTCATCCCAGGCTTGC-1	CNV_C2
GSM9120336_HBCx218_chemonaive:GTCATCCGTACGAAAT-1	CNV_C1
GSM9120336_HBCx218_chemonaive:GTCATCCGTCGGAAAC-1	CNV_C2
GSM9120336_HBCx218_chemonaive:GTCATCCTCGCCATAA-1	CNV_C2
GSM9120336_HBCx218_chemonaive:GTCATCCTCGGAGTAG-1	CNV_C1
GSM9120336_HBCx218_chemonaive:GTCATCCTCGGTAAGG-1	CNV_C1
GSM9120336_HBCx218_chemonaive:GTCATCCTCTGGGCCA-1	CNV_C2
GSM9120336_HBCx218_chemonaive:GTCATGAAGGAGGTTC-1	CNV_C1
GSM9120336_HBCx218_chemonaive:GTCATGAAGTTCACTG-1	CNV_C1
GSM9120336_HBCx218_chemonaive:GTCATGACAACTGCTA-1	CNV_C1
GSM9120336_HBCx218_chemonaive:GTCATGACAAGAGATT-1	CNV_C2
GSM9120336_HBCx218_chemonaive:GTCATGACATGTGTCA-1	CNV_C1
GSM9120336_HBCx218_chemonaive:GTCATGAGTATACCTG-1	CNV_C1
GSM9120336_HBCx218_chemonaive:GTCATGATCAAACGAA-1	CNV_C1
GSM9120336_HBCx218_chemonaive:GTCATGATCATCGTAG-1	CNV_C1
GSM9120336_HBCx218_chemonaive:GTCATGATCCAGTACA-1	CNV_C2
GSM9120336_HBCx218_chemonaive:GTCATGATCGGTAAGG-1	CNV_C2
GSM9120336_HBCx218_chemonaive:GTCATTTAGCGGCTCT-1	CNV_C1
GSM9120336_HBCx218_chemonaive:GTCATTTAGGCGTCCT-1	CNV_C2
GSM9120336_HBCx218_chemonaive:GTCATTTCAACACAAA-1	CNV_C2
GSM9120336_HBCx218_chemonaive:GTCATTTCAATCGTCA-1	CNV_C2
GSM9120336_HBCx218_chemonaive:GTCATTTCAGGCAATG-1	CNV_C1
GSM9120336_HBCx218_chemonaive:GTCATTTGTATGTGTC-1	CNV_C1
GSM9120336_HBCx218_chemonaive:GTCATTTGTGGGAGAG-1	CNV_C1
GSM9120336_HBCx218_chemonaive:GTCATTTGTTCTCTAT-1	CNV_C2
GSM9120336_HBCx218_chemonaive:GTCATTTTCCCTTGTG-1	CNV_C2
GSM9120336_HBCx218_chemonaive:GTCATTTTCGATTCCC-1	CNV_C2
GSM9120336_HBCx218_chemonaive:GTCATTTTCGGTATGT-1	CNV_C2
GSM9120336_HBCx218_chemonaive:GTCCACTAGACTTGTC-1	CNV_C2
GSM9120336_HBCx218_chemonaive:GTCCACTAGCCGTTGC-1	CNV_C1
GSM9120336_HBCx218_chemonaive:GTCCACTAGGCTTAAA-1	CNV_C1
GSM9120336_HBCx218_chemonaive:GTCCACTCAACTGCTA-1	CNV_C2
GSM9120336_HBCx218_chemonaive:GTCCACTCACGCGCAT-1	CNV_C1
GSM9120336_HBCx218_chemonaive:GTCCACTGTACAGCGA-1	CNV_C1
GSM9120336_HBCx218_chemonaive:GTCCACTGTACCCGAC-1	CNV_C1
GSM9120336_HBCx218_chemonaive:GTCCACTGTCGTCGGT-1	CNV_C2
GSM9120336_HBCx218_chemonaive:GTCCACTGTGCACGCT-1	CNV_C2
GSM9120336_HBCx218_chemonaive:GTCCACTGTGTGCTTA-1	CNV_C1
GSM9120336_HBCx218_chemonaive:GTCCACTGTTGGATCT-1	CNV_C2
GSM9120336_HBCx218_chemonaive:GTCCACTTCGTAGTGT-1	CNV_C1
GSM9120336_HBCx218_chemonaive:GTCCACTTCGTCAACA-1	CNV_C1
GSM9120336_HBCx218_chemonaive:GTCCACTTCTCGAGTA-1	CNV_C1
GSM9120336_HBCx218_chemonaive:GTCCCATAGATGTTAG-1	CNV_C2
GSM9120336_HBCx218_chemonaive:GTCCCATAGCCTGCCA-1	CNV_C1
GSM9120336_HBCx218_chemonaive:GTCCCATAGCGTGTCC-1	CNV_C2
GSM9120336_HBCx218_chemonaive:GTCCCATCACCCAAGC-1	CNV_C2
GSM9120336_HBCx218_chemonaive:GTCCCATCACTGCACG-1	CNV_C1
GSM9120336_HBCx218_chemonaive:GTCCCATGTCCACTCT-1	CNV_C2
GSM9120336_HBCx218_chemonaive:GTCCCATGTTACGCCG-1	CNV_C2
GSM9120336_HBCx218_chemonaive:GTCCCATTCCACAAGT-1	CNV_C1
GSM9120336_HBCx218_chemonaive:GTCCCATTCCTACAAG-1	CNV_C1
GSM9120336_HBCx218_chemonaive:GTCCCATTCGACATAC-1	CNV_C2
GSM9120336_HBCx218_chemonaive:GTCCTCAAGTACTCGT-1	CNV_C2
GSM9120336_HBCx218_chemonaive:GTCCTCAAGTGGGAAA-1	CNV_C2
GSM9120336_HBCx218_chemonaive:GTCCTCACAAAGGCTG-1	CNV_C2
GSM9120336_HBCx218_chemonaive:GTCCTCACAATACCCA-1	CNV_C1
GSM9120336_HBCx218_chemonaive:GTCCTCAGTGGACCAA-1	CNV_C2
GSM9120336_HBCx218_chemonaive:GTCCTCAGTGGCAACA-1	CNV_C1
GSM9120336_HBCx218_chemonaive:GTCCTCATCACAGTGT-1	CNV_C1
GSM9120336_HBCx218_chemonaive:GTCCTCATCCGACAGC-1	CNV_C2
GSM9120336_HBCx218_chemonaive:GTCCTCATCGAGAAGC-1	CNV_C2
GSM9120336_HBCx218_chemonaive:GTCGAATAGCACTAAA-1	CNV_C1
GSM9120336_HBCx218_chemonaive:GTCGAATAGCCTTGAT-1	CNV_C2
GSM9120336_HBCx218_chemonaive:GTCGAATAGTGATCGG-1	CNV_C1
GSM9120336_HBCx218_chemonaive:GTCGAATAGTGGACGT-1	CNV_C2
GSM9120336_HBCx218_chemonaive:GTCGAATCAACGATCT-1	CNV_C2
GSM9120336_HBCx218_chemonaive:GTCGAATCAACGGCTC-1	CNV_C2
GSM9120336_HBCx218_chemonaive:GTCGAATCAATGAGCG-1	CNV_C2
GSM9120336_HBCx218_chemonaive:GTCGAATCACATTCGA-1	CNV_C1
GSM9120336_HBCx218_chemonaive:GTCGAATCAGGTCCCA-1	CNV_C1
GSM9120336_HBCx218_chemonaive:GTCGAATCATACATCG-1	CNV_C1
GSM9120336_HBCx218_chemonaive:GTCGAATGTGGCTACC-1	CNV_C1
GSM9120336_HBCx218_chemonaive:GTCGAATGTGTGTTTG-1	CNV_C2
GSM9120336_HBCx218_chemonaive:GTCGAATGTTCGAACT-1	CNV_C1
GSM9120336_HBCx218_chemonaive:GTCGAATGTTGGGCCT-1	CNV_C2
GSM9120336_HBCx218_chemonaive:GTCGAATGTTTACACG-1	CNV_C1
GSM9120336_HBCx218_chemonaive:GTCGAATTCCTCACGT-1	CNV_C2
GSM9120336_HBCx218_chemonaive:GTCGAATTCGACATTG-1	CNV_C1
GSM9120336_HBCx218_chemonaive:GTCGAATTCTTCGACC-1	CNV_C1
GSM9120336_HBCx218_chemonaive:GTCGCGAAGGGATCTG-1	CNV_C2
GSM9120336_HBCx218_chemonaive:GTCGCGAAGTGAGTTA-1	CNV_C1
GSM9120336_HBCx218_chemonaive:GTCGCGACAATTCTTC-1	CNV_C1
GSM9120336_HBCx218_chemonaive:GTCGCGACACGACGCT-1	CNV_C2
GSM9120336_HBCx218_chemonaive:GTCGCGACAGACCGCT-1	CNV_C1
GSM9120336_HBCx218_chemonaive:GTCGCGAGTGCATTTG-1	CNV_C1
GSM9120336_HBCx218_chemonaive:GTCGCGATCCGCATAA-1	CNV_C2
GSM9120336_HBCx218_chemonaive:GTCGTAAGTGGAGGTT-1	CNV_C2
GSM9120336_HBCx218_chemonaive:GTCGTAAGTGGTGATG-1	CNV_C1
GSM9120336_HBCx218_chemonaive:GTCGTAATCATTTACC-1	CNV_C1
GSM9120336_HBCx218_chemonaive:GTCGTAATCCCGTTGT-1	CNV_C2
GSM9120336_HBCx218_chemonaive:GTCGTAATCGGTCACG-1	CNV_C2
GSM9120336_HBCx218_chemonaive:GTCGTTCAGCCGATTT-1	CNV_C1
GSM9120336_HBCx218_chemonaive:GTCGTTCAGCCGCACT-1	CNV_C2
GSM9120336_HBCx218_chemonaive:GTCGTTCAGCTTTCCC-1	CNV_C1
GSM9120336_HBCx218_chemonaive:GTCGTTCCAATTGAGA-1	CNV_C2
GSM9120336_HBCx218_chemonaive:GTCGTTCCATGATAGA-1	CNV_C2
GSM9120336_HBCx218_chemonaive:GTCGTTCGTACGGTTT-1	CNV_C1
GSM9120336_HBCx218_chemonaive:GTCGTTCTCCAATCTT-1	CNV_C2
GSM9120336_HBCx218_chemonaive:GTCGTTCTCCAGCTCT-1	CNV_C2
GSM9120336_HBCx218_chemonaive:GTCGTTCTCGAGAATA-1	CNV_C1
GSM9120336_HBCx218_chemonaive:GTCTACCAGTCTGCGC-1	CNV_C2
GSM9120336_HBCx218_chemonaive:GTCTACCAGTGATTCC-1	CNV_C1
GSM9120336_HBCx218_chemonaive:GTCTACCGTAACGTTC-1	CNV_C1
GSM9120336_HBCx218_chemonaive:GTCTACCTCACGATCA-1	CNV_C2
GSM9120336_HBCx218_chemonaive:GTCTACCTCCAACCAA-1	CNV_C2
GSM9120336_HBCx218_chemonaive:GTCTACCTCTGTCCGT-1	CNV_C2
GSM9120336_HBCx218_chemonaive:GTCTAGAAGCAATTCC-1	CNV_C2
GSM9120336_HBCx218_chemonaive:GTCTAGAAGGTAGATT-1	CNV_C2
GSM9120336_HBCx218_chemonaive:GTCTAGAAGTTCACTG-1	CNV_C1
GSM9120336_HBCx218_chemonaive:GTCTAGACAAGATGGC-1	CNV_C1
GSM9120336_HBCx218_chemonaive:GTCTAGAGTACCGCGT-1	CNV_C2
GSM9120336_HBCx218_chemonaive:GTCTAGAGTACGAGCA-1	CNV_C2
GSM9120336_HBCx218_chemonaive:GTCTAGAGTAGCGTCC-1	CNV_C1
GSM9120336_HBCx218_chemonaive:GTCTAGAGTCATACCA-1	CNV_C1
GSM9120336_HBCx218_chemonaive:GTCTAGAGTCCCTCAT-1	CNV_C2
GSM9120336_HBCx218_chemonaive:GTCTAGAGTCGTATTG-1	CNV_C2
GSM9120336_HBCx218_chemonaive:GTCTAGAGTGATACAA-1	CNV_C2
GSM9120336_HBCx218_chemonaive:GTCTAGATCAACCGAT-1	CNV_C1
GSM9120336_HBCx218_chemonaive:GTCTAGATCTGCGAGC-1	CNV_C1
GSM9120336_HBCx218_chemonaive:GTCTCACAGAGAGCCT-1	CNV_C2
GSM9120336_HBCx218_chemonaive:GTCTCACAGCGTCTCG-1	CNV_C1
GSM9120336_HBCx218_chemonaive:GTCTCACAGGCCACCT-1	CNV_C2
GSM9120336_HBCx218_chemonaive:GTCTCACAGGCCTTCG-1	CNV_C2
GSM9120336_HBCx218_chemonaive:GTCTCACCAAGACGGT-1	CNV_C2
GSM9120336_HBCx218_chemonaive:GTCTCACCACTACTTT-1	CNV_C2
GSM9120336_HBCx218_chemonaive:GTCTCACCAGAACATA-1	CNV_C2
GSM9120336_HBCx218_chemonaive:GTCTCACCATATGAAG-1	CNV_C1
GSM9120336_HBCx218_chemonaive:GTCTCACGTAACAAGT-1	CNV_C2
GSM9120336_HBCx218_chemonaive:GTCTCACGTACCGTGC-1	CNV_C2
GSM9120336_HBCx218_chemonaive:GTCTCACGTCATCTAG-1	CNV_C1
GSM9120336_HBCx218_chemonaive:GTCTCACTCAGACCTA-1	CNV_C2
GSM9120336_HBCx218_chemonaive:GTCTCACTCTTCCTAA-1	CNV_C1
GSM9120336_HBCx218_chemonaive:GTCTGTCAGAGAATCT-1	CNV_C2
GSM9120336_HBCx218_chemonaive:GTCTGTCAGTCATTGC-1	CNV_C2
GSM9120336_HBCx218_chemonaive:GTCTGTCGTCCTCAGG-1	CNV_C1
GSM9120336_HBCx218_chemonaive:GTCTGTCGTGCATTTG-1	CNV_C1
GSM9120336_HBCx218_chemonaive:GTCTGTCGTTCGTACA-1	CNV_C2
GSM9120336_HBCx218_chemonaive:GTCTGTCTCGGAGATG-1	CNV_C2
GSM9120336_HBCx218_chemonaive:GTCTTTAAGGAGACCT-1	CNV_C1
GSM9120336_HBCx218_chemonaive:GTCTTTAAGTAACGTA-1	CNV_C2
GSM9120336_HBCx218_chemonaive:GTCTTTAAGTGGACGT-1	CNV_C2
GSM9120336_HBCx218_chemonaive:GTCTTTACAGAGGCTA-1	CNV_C1
GSM9120336_HBCx218_chemonaive:GTCTTTACAGGCAATG-1	CNV_C2
GSM9120336_HBCx218_chemonaive:GTCTTTACATCGCTAA-1	CNV_C1
GSM9120336_HBCx218_chemonaive:GTCTTTAGTCGCATTA-1	CNV_C1
GSM9120336_HBCx218_chemonaive:GTCTTTAGTTATTCCT-1	CNV_C2
GSM9120336_HBCx218_chemonaive:GTCTTTATCCCGAGTG-1	CNV_C2
GSM9120336_HBCx218_chemonaive:GTGACGCAGAGTATAC-1	CNV_C1
GSM9120336_HBCx218_chemonaive:GTGACGCAGATCGACG-1	CNV_C1
GSM9120336_HBCx218_chemonaive:GTGACGCAGCATACTC-1	CNV_C1
GSM9120336_HBCx218_chemonaive:GTGACGCAGTACAGCG-1	CNV_C1
GSM9120336_HBCx218_chemonaive:GTGACGCCACAACCGC-1	CNV_C2
GSM9120336_HBCx218_chemonaive:GTGACGCCATTCTCCG-1	CNV_C1
GSM9120336_HBCx218_chemonaive:GTGACGCGTCCTACAA-1	CNV_C2
GSM9120336_HBCx218_chemonaive:GTGACGCTCCGTTGAA-1	CNV_C1
GSM9120336_HBCx218_chemonaive:GTGACGCTCGTAACCA-1	CNV_C1
GSM9120336_HBCx218_chemonaive:GTGAGCCAGCGACTAG-1	CNV_C1
GSM9120336_HBCx218_chemonaive:GTGAGCCAGTGTTCAC-1	CNV_C2
GSM9120336_HBCx218_chemonaive:GTGAGCCCAATCGTCA-1	CNV_C1
GSM9120336_HBCx218_chemonaive:GTGAGCCCAATTGAGA-1	CNV_C2
GSM9120336_HBCx218_chemonaive:GTGAGCCCACCGTGAC-1	CNV_C2
GSM9120336_HBCx218_chemonaive:GTGAGCCCACTAGAGG-1	CNV_C1
GSM9120336_HBCx218_chemonaive:GTGAGCCCAGATACCT-1	CNV_C2
GSM9120336_HBCx218_chemonaive:GTGAGCCCAGGGTTGA-1	CNV_C1
GSM9120336_HBCx218_chemonaive:GTGAGCCCAGGTTCAT-1	CNV_C1
GSM9120336_HBCx218_chemonaive:GTGAGCCGTAGTCGTT-1	CNV_C2
GSM9120336_HBCx218_chemonaive:GTGAGCCGTCGCGGTT-1	CNV_C2
GSM9120336_HBCx218_chemonaive:GTGAGCCGTGGTCAAG-1	CNV_C2
GSM9120336_HBCx218_chemonaive:GTGAGCCGTTGTGCAT-1	CNV_C1
GSM9120336_HBCx218_chemonaive:GTGAGCCTCAGTAGGG-1	CNV_C1
GSM9120336_HBCx218_chemonaive:GTGAGCCTCCCATAGA-1	CNV_C2
GSM9120336_HBCx218_chemonaive:GTGAGCCTCGAAACAA-1	CNV_C2
GSM9120336_HBCx218_chemonaive:GTGAGCCTCTTTCGAT-1	CNV_C2
GSM9120336_HBCx218_chemonaive:GTGAGGAAGACGATAT-1	CNV_C2
GSM9120336_HBCx218_chemonaive:GTGAGGAAGACGCTCC-1	CNV_C2
GSM9120336_HBCx218_chemonaive:GTGAGGAAGAGTAACT-1	CNV_C2
GSM9120336_HBCx218_chemonaive:GTGAGGAAGGTTGTTC-1	CNV_C1
GSM9120336_HBCx218_chemonaive:GTGAGGAAGTGGTTCT-1	CNV_C2
GSM9120336_HBCx218_chemonaive:GTGAGGACACCCTTGT-1	CNV_C2
GSM9120336_HBCx218_chemonaive:GTGAGGACATGGATCT-1	CNV_C1
GSM9120336_HBCx218_chemonaive:GTGAGGAGTACACGTT-1	CNV_C1
GSM9120336_HBCx218_chemonaive:GTGAGGAGTCTACGTA-1	CNV_C2
GSM9120336_HBCx218_chemonaive:GTGAGGAGTTCTTGTT-1	CNV_C1
GSM9120336_HBCx218_chemonaive:GTGAGGAGTTGCTAGT-1	CNV_C1
GSM9120336_HBCx218_chemonaive:GTGAGGAGTTGGTGTT-1	CNV_C2
GSM9120336_HBCx218_chemonaive:GTGAGGATCTTGAACG-1	CNV_C1
GSM9120336_HBCx218_chemonaive:GTGAGTTAGAAATCCA-1	CNV_C2
GSM9120336_HBCx218_chemonaive:GTGAGTTAGACCCTTA-1	CNV_C2
GSM9120336_HBCx218_chemonaive:GTGAGTTAGCCTCTGG-1	CNV_C2
GSM9120336_HBCx218_chemonaive:GTGAGTTCAAGCACAG-1	CNV_C1
GSM9120336_HBCx218_chemonaive:GTGAGTTCACCTATCC-1	CNV_C1
GSM9120336_HBCx218_chemonaive:GTGAGTTCACGTCATA-1	CNV_C2
GSM9120336_HBCx218_chemonaive:GTGAGTTGTGATTAGA-1	CNV_C2
GSM9120336_HBCx218_chemonaive:GTGAGTTGTTACAGCT-1	CNV_C2
GSM9120336_HBCx218_chemonaive:GTGAGTTGTTGGGACA-1	CNV_C2
GSM9120336_HBCx218_chemonaive:GTGAGTTTCAGAGCAG-1	CNV_C1
GSM9120336_HBCx218_chemonaive:GTGAGTTTCCTTTGAT-1	CNV_C2
GSM9120336_HBCx218_chemonaive:GTGAGTTTCGTTCTCG-1	CNV_C1
GSM9120336_HBCx218_chemonaive:GTGAGTTTCTGCATGA-1	CNV_C1
GSM9120336_HBCx218_chemonaive:GTGATGTAGTCAACAA-1	CNV_C1
GSM9120336_HBCx218_chemonaive:GTGATGTCAAGTGCTT-1	CNV_C2
GSM9120336_HBCx218_chemonaive:GTGATGTGTTCTCCTG-1	CNV_C1
GSM9120336_HBCx218_chemonaive:GTGATGTTCCATTTCA-1	CNV_C1
GSM9120336_HBCx218_chemonaive:GTGATGTTCGACGATT-1	CNV_C2
GSM9120336_HBCx218_chemonaive:GTGATGTTCGAGTGAG-1	CNV_C2
GSM9120336_HBCx218_chemonaive:GTGATGTTCTTTCCAA-1	CNV_C1
GSM9120336_HBCx218_chemonaive:GTGCACGAGCCTTGAT-1	CNV_C2
GSM9120336_HBCx218_chemonaive:GTGCACGAGGCATCAG-1	CNV_C1
GSM9120336_HBCx218_chemonaive:GTGCACGAGTAGTCTC-1	CNV_C1
GSM9120336_HBCx218_chemonaive:GTGCACGAGTTGAAAC-1	CNV_C2
GSM9120336_HBCx218_chemonaive:GTGCACGCACGATTCA-1	CNV_C2
GSM9120336_HBCx218_chemonaive:GTGCACGCAGTCGTTA-1	CNV_C1
GSM9120336_HBCx218_chemonaive:GTGCACGTCAATGCAC-1	CNV_C2
GSM9120336_HBCx218_chemonaive:GTGCACGTCACATACG-1	CNV_C2
GSM9120336_HBCx218_chemonaive:GTGCACGTCCGATCTC-1	CNV_C1
GSM9120336_HBCx218_chemonaive:GTGCACGTCCGTTGGG-1	CNV_C1
GSM9120336_HBCx218_chemonaive:GTGCACGTCGTCGACG-1	CNV_C2
GSM9120336_HBCx218_chemonaive:GTGCAGCAGACCACGA-1	CNV_C2
GSM9120336_HBCx218_chemonaive:GTGCAGCAGCCGCTTG-1	CNV_C2
GSM9120336_HBCx218_chemonaive:GTGCAGCAGGAACTAT-1	CNV_C2
GSM9120336_HBCx218_chemonaive:GTGCAGCAGGACAGTC-1	CNV_C1
GSM9120336_HBCx218_chemonaive:GTGCAGCAGTAGACCG-1	CNV_C2
GSM9120336_HBCx218_chemonaive:GTGCAGCAGTCACTAC-1	CNV_C1
GSM9120336_HBCx218_chemonaive:GTGCAGCAGTCATGCT-1	CNV_C1
GSM9120336_HBCx218_chemonaive:GTGCAGCCAACAGATA-1	CNV_C1
GSM9120336_HBCx218_chemonaive:GTGCAGCCACGCAAAG-1	CNV_C1
GSM9120336_HBCx218_chemonaive:GTGCAGCCACTACAGT-1	CNV_C1
GSM9120336_HBCx218_chemonaive:GTGCAGCGTCACTGAT-1	CNV_C1
GSM9120336_HBCx218_chemonaive:GTGCAGCGTCCTGGTG-1	CNV_C2
GSM9120336_HBCx218_chemonaive:GTGCAGCGTGACTATC-1	CNV_C2
GSM9120336_HBCx218_chemonaive:GTGCAGCGTTCACCGG-1	CNV_C2
GSM9120336_HBCx218_chemonaive:GTGCAGCTCATCGCTC-1	CNV_C2
GSM9120336_HBCx218_chemonaive:GTGCGTGAGGCGTTAG-1	CNV_C1
GSM9120336_HBCx218_chemonaive:GTGCGTGAGGTCGCCT-1	CNV_C2
GSM9120336_HBCx218_chemonaive:GTGCGTGCAAGTCCAT-1	CNV_C1
GSM9120336_HBCx218_chemonaive:GTGCGTGGTTGCATGT-1	CNV_C1
GSM9120336_HBCx218_chemonaive:GTGCGTGTCTACTATC-1	CNV_C2
GSM9120336_HBCx218_chemonaive:GTGCTGGAGCATACTC-1	CNV_C2
GSM9120336_HBCx218_chemonaive:GTGCTGGAGCTTGTGT-1	CNV_C2
GSM9120336_HBCx218_chemonaive:GTGCTGGCAAACTAAG-1	CNV_C1
GSM9120336_HBCx218_chemonaive:GTGCTGGCAAAGCTCT-1	CNV_C1
GSM9120336_HBCx218_chemonaive:GTGCTGGCATTCTCTA-1	CNV_C1
GSM9120336_HBCx218_chemonaive:GTGCTGGGTACTGGGA-1	CNV_C2
GSM9120336_HBCx218_chemonaive:GTGCTGGGTAGCACAG-1	CNV_C1
GSM9120336_HBCx218_chemonaive:GTGCTGGGTGATACCT-1	CNV_C2
GSM9120336_HBCx218_chemonaive:GTGCTGGTCGCTCTCA-1	CNV_C2
GSM9120336_HBCx218_chemonaive:GTGCTGGTCTCATTTG-1	CNV_C2
GSM9120336_HBCx218_chemonaive:GTGCTGGTCTCGCTCA-1	CNV_C2
GSM9120336_HBCx218_chemonaive:GTGCTGGTCTCGGTAA-1	CNV_C1
GSM9120336_HBCx218_chemonaive:GTGCTTCAGGGTAGCT-1	CNV_C2
GSM9120336_HBCx218_chemonaive:GTGCTTCAGGTAGGCT-1	CNV_C1
GSM9120336_HBCx218_chemonaive:GTGCTTCCACTACCGG-1	CNV_C2
GSM9120336_HBCx218_chemonaive:GTGCTTCCAGAAATCA-1	CNV_C1
GSM9120336_HBCx218_chemonaive:GTGCTTCGTATGATCC-1	CNV_C2
GSM9120336_HBCx218_chemonaive:GTGCTTCGTCCGACGT-1	CNV_C1
GSM9120336_HBCx218_chemonaive:GTGCTTCGTGTTACTG-1	CNV_C2
GSM9120336_HBCx218_chemonaive:GTGCTTCTCATTTCGT-1	CNV_C1
GSM9120336_HBCx218_chemonaive:GTGCTTCTCGACACCG-1	CNV_C1
GSM9120336_HBCx218_chemonaive:GTGCTTCTCGGCTCTT-1	CNV_C2
GSM9120336_HBCx218_chemonaive:GTGCTTCTCTAAGCGT-1	CNV_C1
GSM9120336_HBCx218_chemonaive:GTGGAAGAGAATAACC-1	CNV_C1
GSM9120336_HBCx218_chemonaive:GTGGAAGAGACAACTA-1	CNV_C1
GSM9120336_HBCx218_chemonaive:GTGGAAGAGCACGGAT-1	CNV_C2
GSM9120336_HBCx218_chemonaive:GTGGAAGAGGAACGAA-1	CNV_C2
GSM9120336_HBCx218_chemonaive:GTGGAAGAGGTAGATT-1	CNV_C1
GSM9120336_HBCx218_chemonaive:GTGGAAGCAAACCATC-1	CNV_C2
GSM9120336_HBCx218_chemonaive:GTGGAAGCAACCCGCA-1	CNV_C2
GSM9120336_HBCx218_chemonaive:GTGGAAGCAAGACTGG-1	CNV_C1
GSM9120336_HBCx218_chemonaive:GTGGAAGGTAGCGATG-1	CNV_C2
GSM9120336_HBCx218_chemonaive:GTGGAAGGTAGTCTTG-1	CNV_C2
GSM9120336_HBCx218_chemonaive:GTGGAAGGTAGTGATA-1	CNV_C1
GSM9120336_HBCx218_chemonaive:GTGGAAGGTTCGGACC-1	CNV_C2
GSM9120336_HBCx218_chemonaive:GTGGAAGTCACTGTTT-1	CNV_C2
GSM9120336_HBCx218_chemonaive:GTGGAGAAGAACGCGT-1	CNV_C1
GSM9120336_HBCx218_chemonaive:GTGGAGAAGAGTGTTA-1	CNV_C2
GSM9120336_HBCx218_chemonaive:GTGGAGAAGGTAAAGG-1	CNV_C2
GSM9120336_HBCx218_chemonaive:GTGGAGACAAGCAATA-1	CNV_C2
GSM9120336_HBCx218_chemonaive:GTGGAGACACAGGATG-1	CNV_C1
GSM9120336_HBCx218_chemonaive:GTGGAGAGTTAGAAGT-1	CNV_C2
GSM9120336_HBCx218_chemonaive:GTGGAGATCCTAAACG-1	CNV_C1
GSM9120336_HBCx218_chemonaive:GTGGAGATCGTCCTTG-1	CNV_C1
GSM9120336_HBCx218_chemonaive:GTGGAGATCGTTATCT-1	CNV_C2
GSM9120336_HBCx218_chemonaive:GTGGAGATCTTCGCTG-1	CNV_C1
GSM9120336_HBCx218_chemonaive:GTGGAGATCTTGGTCC-1	CNV_C2
GSM9120336_HBCx218_chemonaive:GTGGCGTAGGGTGAAA-1	CNV_C1
GSM9120336_HBCx218_chemonaive:GTGGCGTCAGGTGTTT-1	CNV_C1
GSM9120336_HBCx218_chemonaive:GTGGCGTGTACAGTAA-1	CNV_C2
GSM9120336_HBCx218_chemonaive:GTGGCGTGTGTCCATA-1	CNV_C2
GSM9120336_HBCx218_chemonaive:GTGGCGTTCATCGGGC-1	CNV_C1
GSM9120336_HBCx218_chemonaive:GTGGCGTTCATTGTGG-1	CNV_C1
GSM9120336_HBCx218_chemonaive:GTGGCGTTCGGCAGTC-1	CNV_C1
GSM9120336_HBCx218_chemonaive:GTGGGAAAGCTAATCC-1	CNV_C1
GSM9120336_HBCx218_chemonaive:GTGGGAAAGCTACTGT-1	CNV_C2
GSM9120336_HBCx218_chemonaive:GTGGGAAAGTCGCTAT-1	CNV_C2
GSM9120336_HBCx218_chemonaive:GTGGGAAAGTGCTACT-1	CNV_C1
GSM9120336_HBCx218_chemonaive:GTGGGAAAGTGTACCT-1	CNV_C1
GSM9120336_HBCx218_chemonaive:GTGGGAACACATAGCT-1	CNV_C1
GSM9120336_HBCx218_chemonaive:GTGGGAACATCGGCCA-1	CNV_C1
GSM9120336_HBCx218_chemonaive:GTGGGAAGTCGCGGTT-1	CNV_C2
GSM9120336_HBCx218_chemonaive:GTGGGAAGTCTCGCGA-1	CNV_C2
GSM9120336_HBCx218_chemonaive:GTGGGAATCATGAGTC-1	CNV_C2
GSM9120336_HBCx218_chemonaive:GTGGGAATCGACGCGT-1	CNV_C2
GSM9120336_HBCx218_chemonaive:GTGGTTAAGACGTCGA-1	CNV_C1
GSM9120336_HBCx218_chemonaive:GTGGTTAAGAGAGTTT-1	CNV_C2
GSM9120336_HBCx218_chemonaive:GTGGTTAAGATCGGTG-1	CNV_C1
GSM9120336_HBCx218_chemonaive:GTGGTTAAGTAACGAT-1	CNV_C1
GSM9120336_HBCx218_chemonaive:GTGGTTAAGTGCGTCC-1	CNV_C2
GSM9120336_HBCx218_chemonaive:GTGGTTACAAGTGGTG-1	CNV_C2
GSM9120336_HBCx218_chemonaive:GTGGTTACAGCGTACC-1	CNV_C1
GSM9120336_HBCx218_chemonaive:GTGGTTACAGGAGGAG-1	CNV_C1
GSM9120336_HBCx218_chemonaive:GTGGTTACAGGCGAAT-1	CNV_C2
GSM9120336_HBCx218_chemonaive:GTGGTTAGTATGGGAC-1	CNV_C2
GSM9120336_HBCx218_chemonaive:GTGGTTAGTCAAAGTA-1	CNV_C2
GSM9120336_HBCx218_chemonaive:GTGGTTAGTCACTCGG-1	CNV_C1
GSM9120336_HBCx218_chemonaive:GTGTAACAGTAACGTA-1	CNV_C1
GSM9120336_HBCx218_chemonaive:GTGTAACCAAGTGGGT-1	CNV_C2
GSM9120336_HBCx218_chemonaive:GTGTAACCACAAGCAG-1	CNV_C1
GSM9120336_HBCx218_chemonaive:GTGTAACCACACCTTC-1	CNV_C2
GSM9120336_HBCx218_chemonaive:GTGTAACCAGAATCGG-1	CNV_C2
GSM9120336_HBCx218_chemonaive:GTGTAACCAGCGAGTA-1	CNV_C1
GSM9120336_HBCx218_chemonaive:GTGTAACGTAAGTAGT-1	CNV_C2
GSM9120336_HBCx218_chemonaive:GTGTAACGTACATTGC-1	CNV_C2
GSM9120336_HBCx218_chemonaive:GTGTAACGTACCGTGC-1	CNV_C2
GSM9120336_HBCx218_chemonaive:GTGTAACGTACGAGCA-1	CNV_C2
GSM9120336_HBCx218_chemonaive:GTGTAACGTAGAGCTG-1	CNV_C1
GSM9120336_HBCx218_chemonaive:GTGTAACGTGGAGGTT-1	CNV_C2
GSM9120336_HBCx218_chemonaive:GTGTAACGTGTCATTG-1	CNV_C1
GSM9120336_HBCx218_chemonaive:GTGTAACTCCGACAGC-1	CNV_C1
GSM9120336_HBCx218_chemonaive:GTGTAACTCTGCTAGA-1	CNV_C2
GSM9120336_HBCx218_chemonaive:GTGTAACTCTTAGCCC-1	CNV_C1
GSM9120336_HBCx218_chemonaive:GTGTCCTAGGCTCTAT-1	CNV_C2
GSM9120336_HBCx218_chemonaive:GTGTCCTAGGGTCAAC-1	CNV_C1
GSM9120336_HBCx218_chemonaive:GTGTCCTAGTCACGCC-1	CNV_C2
GSM9120336_HBCx218_chemonaive:GTGTCCTCACATAGCT-1	CNV_C2
GSM9120336_HBCx218_chemonaive:GTGTCCTGTAACATCC-1	CNV_C1
GSM9120336_HBCx218_chemonaive:GTGTCCTGTACGACTT-1	CNV_C1
GSM9120336_HBCx218_chemonaive:GTGTCCTTCCAGTACA-1	CNV_C2
GSM9120336_HBCx218_chemonaive:GTGTGATAGAAGAGCA-1	CNV_C1
GSM9120336_HBCx218_chemonaive:GTGTGATAGCAGATAT-1	CNV_C1
GSM9120336_HBCx218_chemonaive:GTGTGATAGGCCACCT-1	CNV_C2
GSM9120336_HBCx218_chemonaive:GTGTGATCAATCCTAG-1	CNV_C1
GSM9120336_HBCx218_chemonaive:GTGTGATCACCGTACG-1	CNV_C2
GSM9120336_HBCx218_chemonaive:GTGTGATCAGACTCTA-1	CNV_C1
GSM9120336_HBCx218_chemonaive:GTGTGATTCATTCGGA-1	CNV_C1
GSM9120336_HBCx218_chemonaive:GTGTGATTCCACGTCT-1	CNV_C1
GSM9120336_HBCx218_chemonaive:GTGTGATTCGCAGATT-1	CNV_C2
GSM9120336_HBCx218_chemonaive:GTGTGATTCGCAGTCG-1	CNV_C1
GSM9120336_HBCx218_chemonaive:GTGTGGCAGCGCTGAA-1	CNV_C1
GSM9120336_HBCx218_chemonaive:GTGTGGCAGCTGGTGA-1	CNV_C2
GSM9120336_HBCx218_chemonaive:GTGTGGCAGGATCATA-1	CNV_C2
GSM9120336_HBCx218_chemonaive:GTGTGGCCACAGTGAG-1	CNV_C1
GSM9120336_HBCx218_chemonaive:GTGTGGCCATTCCTCG-1	CNV_C2
GSM9120336_HBCx218_chemonaive:GTGTGGCGTGCCAAGA-1	CNV_C2
GSM9120336_HBCx218_chemonaive:GTGTGGCTCGCATTAG-1	CNV_C1
GSM9120336_HBCx218_chemonaive:GTGTTAGAGACTAGAT-1	CNV_C2
GSM9120336_HBCx218_chemonaive:GTGTTAGAGGTAGTCG-1	CNV_C1
GSM9120336_HBCx218_chemonaive:GTGTTAGGTAAGGAGA-1	CNV_C2
GSM9120336_HBCx218_chemonaive:GTGTTAGGTCGCGTCA-1	CNV_C1
GSM9120336_HBCx218_chemonaive:GTGTTAGGTTGTTGAC-1	CNV_C2
GSM9120336_HBCx218_chemonaive:GTGTTAGTCGCCAGTG-1	CNV_C2
GSM9120336_HBCx218_chemonaive:GTGTTAGTCGGTAGAG-1	CNV_C1
GSM9120336_HBCx218_chemonaive:GTGTTAGTCGTCTACC-1	CNV_C2
GSM9120336_HBCx218_chemonaive:GTGTTCCAGCCATTCA-1	CNV_C2
GSM9120336_HBCx218_chemonaive:GTGTTCCCAGCGATTT-1	CNV_C2
GSM9120336_HBCx218_chemonaive:GTGTTCCCATACCACA-1	CNV_C2
GSM9120336_HBCx218_chemonaive:GTGTTCCGTCTACGTA-1	CNV_C2
GSM9120336_HBCx218_chemonaive:GTGTTCCTCCGGCAGT-1	CNV_C2
GSM9120336_HBCx218_chemonaive:GTGTTCCTCCGTAGGC-1	CNV_C1
GSM9120336_HBCx218_chemonaive:GTTACAGAGACGCCCT-1	CNV_C1
GSM9120336_HBCx218_chemonaive:GTTACAGAGAGTTCGG-1	CNV_C1
GSM9120336_HBCx218_chemonaive:GTTACAGAGCTGAGTG-1	CNV_C1
GSM9120336_HBCx218_chemonaive:GTTACAGAGTCTTCCC-1	CNV_C1
GSM9120336_HBCx218_chemonaive:GTTACAGCACCGTGCA-1	CNV_C1
GSM9120336_HBCx218_chemonaive:GTTACAGCACGTGTGC-1	CNV_C2
GSM9120336_HBCx218_chemonaive:GTTACAGCAGCTCATA-1	CNV_C1
GSM9120336_HBCx218_chemonaive:GTTACAGGTCGGCTAC-1	CNV_C1
GSM9120336_HBCx218_chemonaive:GTTACAGGTCTACACA-1	CNV_C1
GSM9120336_HBCx218_chemonaive:GTTACAGGTGAGTTGG-1	CNV_C2
GSM9120336_HBCx218_chemonaive:GTTACAGGTGCTGCAC-1	CNV_C1
GSM9120336_HBCx218_chemonaive:GTTACAGGTGGGTTGA-1	CNV_C2
GSM9120336_HBCx218_chemonaive:GTTACAGGTGTTTCTT-1	CNV_C2
GSM9120336_HBCx218_chemonaive:GTTACAGGTTCCCAAA-1	CNV_C2
GSM9120336_HBCx218_chemonaive:GTTACAGGTTGGACTT-1	CNV_C1
GSM9120336_HBCx218_chemonaive:GTTACAGTCATTGCGA-1	CNV_C1
GSM9120336_HBCx218_chemonaive:GTTACAGTCGCTAGCG-1	CNV_C1
GSM9120336_HBCx218_chemonaive:GTTACAGTCGCTGCGA-1	CNV_C2
GSM9120336_HBCx218_chemonaive:GTTACAGTCGTTATCT-1	CNV_C1
GSM9120336_HBCx218_chemonaive:GTTACAGTCTTAGTTC-1	CNV_C2
GSM9120336_HBCx218_chemonaive:GTTACCCAGACTTGTC-1	CNV_C2
GSM9120336_HBCx218_chemonaive:GTTACCCCACCATTCC-1	CNV_C1
GSM9120336_HBCx218_chemonaive:GTTACCCGTAGAATGT-1	CNV_C1
GSM9120336_HBCx218_chemonaive:GTTACCCTCGTCCTTG-1	CNV_C2
GSM9120336_HBCx218_chemonaive:GTTACGAAGAAATTGC-1	CNV_C1
GSM9120336_HBCx218_chemonaive:GTTACGAAGAGAAGGT-1	CNV_C2
GSM9120336_HBCx218_chemonaive:GTTACGAAGAGCCTGA-1	CNV_C2
GSM9120336_HBCx218_chemonaive:GTTACGAAGTCCCAAT-1	CNV_C1
GSM9120336_HBCx218_chemonaive:GTTACGACACGCTGCA-1	CNV_C2
GSM9120336_HBCx218_chemonaive:GTTACGACACTCAAGT-1	CNV_C2
GSM9120336_HBCx218_chemonaive:GTTACGACAGGCACTC-1	CNV_C2
GSM9120336_HBCx218_chemonaive:GTTACGACATGTGCTA-1	CNV_C1
GSM9120336_HBCx218_chemonaive:GTTACGACATTGCCGG-1	CNV_C1
GSM9120336_HBCx218_chemonaive:GTTACGAGTGACATCT-1	CNV_C2
GSM9120336_HBCx218_chemonaive:GTTACGAGTTCGTAAC-1	CNV_C2
GSM9120336_HBCx218_chemonaive:GTTACGAGTTCTCGTC-1	CNV_C2
GSM9120336_HBCx218_chemonaive:GTTACGATCATTACCT-1	CNV_C2
GSM9120336_HBCx218_chemonaive:GTTACGATCGAGTGAG-1	CNV_C2
GSM9120336_HBCx218_chemonaive:GTTACGATCTGATGGT-1	CNV_C2
GSM9120336_HBCx218_chemonaive:GTTAGACAGCATACTC-1	CNV_C2
GSM9120336_HBCx218_chemonaive:GTTAGACAGGATAATC-1	CNV_C2
GSM9120336_HBCx218_chemonaive:GTTAGACAGTTCACTG-1	CNV_C2
GSM9120336_HBCx218_chemonaive:GTTAGACCAGGGAGAG-1	CNV_C2
GSM9120336_HBCx218_chemonaive:GTTAGACCATAAGCGG-1	CNV_C2
GSM9120336_HBCx218_chemonaive:GTTAGACGTACCTTCC-1	CNV_C2
GSM9120336_HBCx218_chemonaive:GTTAGACGTACGATTC-1	CNV_C1
GSM9120336_HBCx218_chemonaive:GTTAGACGTGAGACCA-1	CNV_C1
GSM9120336_HBCx218_chemonaive:GTTAGACTCGAACCAT-1	CNV_C2
GSM9120336_HBCx218_chemonaive:GTTAGACTCTCTGACC-1	CNV_C2
GSM9120336_HBCx218_chemonaive:GTTAGTGAGATAACAC-1	CNV_C1
GSM9120336_HBCx218_chemonaive:GTTAGTGAGTAAACGT-1	CNV_C1
GSM9120336_HBCx218_chemonaive:GTTAGTGAGTAATTGG-1	CNV_C2
GSM9120336_HBCx218_chemonaive:GTTAGTGCAATCAGCT-1	CNV_C2
GSM9120336_HBCx218_chemonaive:GTTAGTGCAGAAGCGT-1	CNV_C2
GSM9120336_HBCx218_chemonaive:GTTAGTGGTAGGGAGG-1	CNV_C2
GSM9120336_HBCx218_chemonaive:GTTAGTGGTAGGGTAC-1	CNV_C1
GSM9120336_HBCx218_chemonaive:GTTAGTGGTCATCCGG-1	CNV_C2
GSM9120336_HBCx218_chemonaive:GTTAGTGGTCCAGAAG-1	CNV_C2
GSM9120336_HBCx218_chemonaive:GTTAGTGGTCTGCAAT-1	CNV_C1
GSM9120336_HBCx218_chemonaive:GTTAGTGGTTATGGTC-1	CNV_C2
GSM9120336_HBCx218_chemonaive:GTTAGTGGTTCTCGTC-1	CNV_C1
GSM9120336_HBCx218_chemonaive:GTTAGTGTCCGATTAG-1	CNV_C1
GSM9120336_HBCx218_chemonaive:GTTATGGAGAGCTGCA-1	CNV_C2
GSM9120336_HBCx218_chemonaive:GTTATGGCAAACTGCT-1	CNV_C2
GSM9120336_HBCx218_chemonaive:GTTATGGCATACTGAC-1	CNV_C2
GSM9120336_HBCx218_chemonaive:GTTATGGCATCACAGT-1	CNV_C1
GSM9120336_HBCx218_chemonaive:GTTATGGCATCTATCT-1	CNV_C2
GSM9120336_HBCx218_chemonaive:GTTATGGCATGTGGCC-1	CNV_C1
GSM9120336_HBCx218_chemonaive:GTTATGGGTAGTTCCA-1	CNV_C2
GSM9120336_HBCx218_chemonaive:GTTATGGGTGGACCTC-1	CNV_C1
GSM9120336_HBCx218_chemonaive:GTTATGGTCTGATGGT-1	CNV_C1
GSM9120336_HBCx218_chemonaive:GTTATGGTCTGGTTGA-1	CNV_C2
GSM9120336_HBCx218_chemonaive:GTTCATTAGAGCCATG-1	CNV_C1
GSM9120336_HBCx218_chemonaive:GTTCATTAGGAATCGC-1	CNV_C1
GSM9120336_HBCx218_chemonaive:GTTCATTCAAAGGCGT-1	CNV_C2
GSM9120336_HBCx218_chemonaive:GTTCATTCACACCGAC-1	CNV_C2
GSM9120336_HBCx218_chemonaive:GTTCATTCACCAAATC-1	CNV_C2
GSM9120336_HBCx218_chemonaive:GTTCATTCAGTGTGGA-1	CNV_C1
GSM9120336_HBCx218_chemonaive:GTTCATTCATGACGGA-1	CNV_C1
GSM9120336_HBCx218_chemonaive:GTTCATTGTAAGACCG-1	CNV_C2
GSM9120336_HBCx218_chemonaive:GTTCATTGTCCAAATC-1	CNV_C2
GSM9120336_HBCx218_chemonaive:GTTCATTGTGGCTGCT-1	CNV_C2
GSM9120336_HBCx218_chemonaive:GTTCATTTCAGCAATC-1	CNV_C2
GSM9120336_HBCx218_chemonaive:GTTCATTTCTGGGCCA-1	CNV_C1
GSM9120336_HBCx218_chemonaive:GTTCCGTAGACCTGGA-1	CNV_C2
GSM9120336_HBCx218_chemonaive:GTTCCGTAGAGAGCAA-1	CNV_C1
GSM9120336_HBCx218_chemonaive:GTTCCGTAGTATTGCC-1	CNV_C1
GSM9120336_HBCx218_chemonaive:GTTCCGTCAGACCCGT-1	CNV_C2
GSM9120336_HBCx218_chemonaive:GTTCCGTCATCTGTTT-1	CNV_C2
GSM9120336_HBCx218_chemonaive:GTTCCGTGTATGGAAT-1	CNV_C1
GSM9120336_HBCx218_chemonaive:GTTCCGTGTCTTCTAT-1	CNV_C2
GSM9120336_HBCx218_chemonaive:GTTCCGTTCCACCTGT-1	CNV_C2
GSM9120336_HBCx218_chemonaive:GTTCCGTTCTTACCAT-1	CNV_C1
GSM9120336_HBCx218_chemonaive:GTTCGCTAGCTGAAAT-1	CNV_C2
GSM9120336_HBCx218_chemonaive:GTTCGCTAGTACCGGA-1	CNV_C2
GSM9120336_HBCx218_chemonaive:GTTCGCTAGTCGGCAA-1	CNV_C1
GSM9120336_HBCx218_chemonaive:GTTCGCTAGTCTGCAT-1	CNV_C2
GSM9120336_HBCx218_chemonaive:GTTCGCTAGTTCCGTA-1	CNV_C1
GSM9120336_HBCx218_chemonaive:GTTCGCTCAAATGAAC-1	CNV_C2
GSM9120336_HBCx218_chemonaive:GTTCGCTCACTGGACC-1	CNV_C2
GSM9120336_HBCx218_chemonaive:GTTCGCTCATCCGCGA-1	CNV_C1
GSM9120336_HBCx218_chemonaive:GTTCGCTCATGACTGT-1	CNV_C2
GSM9120336_HBCx218_chemonaive:GTTCGCTCATTGTGCA-1	CNV_C2
GSM9120336_HBCx218_chemonaive:GTTCGCTGTAACGATA-1	CNV_C2
GSM9120336_HBCx218_chemonaive:GTTCGCTGTAGAAACT-1	CNV_C1
GSM9120336_HBCx218_chemonaive:GTTCGCTGTGTGACCC-1	CNV_C2
GSM9120336_HBCx218_chemonaive:GTTCGCTTCCATTCAT-1	CNV_C1
GSM9120336_HBCx218_chemonaive:GTTCGCTTCTAGCCTC-1	CNV_C2
GSM9120336_HBCx218_chemonaive:GTTCGCTTCTCAGGCG-1	CNV_C2
GSM9120336_HBCx218_chemonaive:GTTCTATAGAGCCCAA-1	CNV_C1
GSM9120336_HBCx218_chemonaive:GTTCTATAGCGCCTCA-1	CNV_C2
GSM9120336_HBCx218_chemonaive:GTTCTATAGCTACAAA-1	CNV_C2
GSM9120336_HBCx218_chemonaive:GTTCTATAGGTTAAAC-1	CNV_C2
GSM9120336_HBCx218_chemonaive:GTTCTATCAGAGTCTT-1	CNV_C1
GSM9120336_HBCx218_chemonaive:GTTCTATTCCCGTTCA-1	CNV_C1
GSM9120336_HBCx218_chemonaive:GTTCTATTCCTACACC-1	CNV_C2
GSM9120336_HBCx218_chemonaive:GTTCTATTCGCAGAGA-1	CNV_C1
GSM9120336_HBCx218_chemonaive:GTTCTATTCGGTCTAA-1	CNV_C1
GSM9120336_HBCx218_chemonaive:GTTGAACAGACTGAGC-1	CNV_C1
GSM9120336_HBCx218_chemonaive:GTTGAACAGATAGCTA-1	CNV_C1
GSM9120336_HBCx218_chemonaive:GTTGAACAGGCGAACT-1	CNV_C1
GSM9120336_HBCx218_chemonaive:GTTGAACAGGTGCAGT-1	CNV_C1
GSM9120336_HBCx218_chemonaive:GTTGAACAGTTAGTGA-1	CNV_C2
GSM9120336_HBCx218_chemonaive:GTTGAACCACCAAATC-1	CNV_C1
GSM9120336_HBCx218_chemonaive:GTTGAACCAGCGGTTC-1	CNV_C2
GSM9120336_HBCx218_chemonaive:GTTGAACCATATCTCT-1	CNV_C2
GSM9120336_HBCx218_chemonaive:GTTGAACGTAGCTTTG-1	CNV_C1
GSM9120336_HBCx218_chemonaive:GTTGAACGTATGTCAC-1	CNV_C2
GSM9120336_HBCx218_chemonaive:GTTGAACGTGAGTTGG-1	CNV_C2
GSM9120336_HBCx218_chemonaive:GTTGAACTCATACGGT-1	CNV_C2
GSM9120336_HBCx218_chemonaive:GTTGAACTCATTACTC-1	CNV_C1
GSM9120336_HBCx218_chemonaive:GTTGAACTCGAAGTGG-1	CNV_C1
GSM9120336_HBCx218_chemonaive:GTTGAACTCTTGCAGA-1	CNV_C1
GSM9120336_HBCx218_chemonaive:GTTGCGGAGCCTTCTC-1	CNV_C2
GSM9120336_HBCx218_chemonaive:GTTGCGGAGCGATCGA-1	CNV_C1
GSM9120336_HBCx218_chemonaive:GTTGCGGAGGGAGGAC-1	CNV_C1
GSM9120336_HBCx218_chemonaive:GTTGCGGAGTGAGCCA-1	CNV_C1
GSM9120336_HBCx218_chemonaive:GTTGCGGGTGTTTGCA-1	CNV_C2
GSM9120336_HBCx218_chemonaive:GTTGCGGTCTAACGCA-1	CNV_C2
GSM9120336_HBCx218_chemonaive:GTTGCTCGTAGCGTCC-1	CNV_C2
GSM9120336_HBCx218_chemonaive:GTTGCTCGTCCGAAAG-1	CNV_C2
GSM9120336_HBCx218_chemonaive:GTTGCTCTCAACTACG-1	CNV_C1
GSM9120336_HBCx218_chemonaive:GTTGCTCTCAAGGAGC-1	CNV_C1
GSM9120336_HBCx218_chemonaive:GTTGCTCTCGCTCTAC-1	CNV_C2
GSM9120336_HBCx218_chemonaive:GTTGCTCTCTGTCAGA-1	CNV_C2
GSM9120336_HBCx218_chemonaive:GTTGTAGAGCACGATG-1	CNV_C2
GSM9120336_HBCx218_chemonaive:GTTGTAGGTACAAGCG-1	CNV_C2
GSM9120336_HBCx218_chemonaive:GTTGTAGGTCGAGCAA-1	CNV_C2
GSM9120336_HBCx218_chemonaive:GTTGTAGGTGCAGGAT-1	CNV_C1
GSM9120336_HBCx218_chemonaive:GTTGTAGGTTTACGAC-1	CNV_C2
GSM9120336_HBCx218_chemonaive:GTTGTCCAGCTCTGTA-1	CNV_C1
GSM9120336_HBCx218_chemonaive:GTTGTCCAGGAGTCTG-1	CNV_C2
GSM9120336_HBCx218_chemonaive:GTTGTCCAGGTAAGTT-1	CNV_C1
GSM9120336_HBCx218_chemonaive:GTTGTCCAGGTAGATT-1	CNV_C2
GSM9120336_HBCx218_chemonaive:GTTGTCCAGGTGCAGT-1	CNV_C1
GSM9120336_HBCx218_chemonaive:GTTGTCCAGTTACGAA-1	CNV_C2
GSM9120336_HBCx218_chemonaive:GTTGTCCCAATTGCCA-1	CNV_C1
GSM9120336_HBCx218_chemonaive:GTTGTCCGTACGATTC-1	CNV_C1
GSM9120336_HBCx218_chemonaive:GTTGTCCGTATCAAGA-1	CNV_C1
GSM9120336_HBCx218_chemonaive:GTTGTCCGTCCTGTCT-1	CNV_C2
GSM9120336_HBCx218_chemonaive:GTTGTCCGTGAGGAAA-1	CNV_C1
GSM9120336_HBCx218_chemonaive:GTTGTCCGTGCATACT-1	CNV_C1
GSM9120336_HBCx218_chemonaive:GTTGTCCGTGCGAACA-1	CNV_C2
GSM9120336_HBCx218_chemonaive:GTTGTCCGTTGCTCAA-1	CNV_C1
GSM9120336_HBCx218_chemonaive:GTTGTCCTCCATAGAC-1	CNV_C2
GSM9120336_HBCx218_chemonaive:GTTGTCCTCGCTGCGA-1	CNV_C2
GSM9120336_HBCx218_chemonaive:GTTGTCCTCTATACTC-1	CNV_C1
GSM9120336_HBCx218_chemonaive:GTTGTGAAGATGCTAA-1	CNV_C1
GSM9120336_HBCx218_chemonaive:GTTGTGAAGGCCTTCG-1	CNV_C2
GSM9120336_HBCx218_chemonaive:GTTGTGACACTTCAAG-1	CNV_C1
GSM9120336_HBCx218_chemonaive:GTTGTGAGTGACAACG-1	CNV_C1
GSM9120336_HBCx218_chemonaive:GTTGTGATCATCGCCT-1	CNV_C2
GSM9120336_HBCx218_chemonaive:GTTGTGATCCATGAGT-1	CNV_C2
GSM9120336_HBCx218_chemonaive:GTTTACTAGACTAGAT-1	CNV_C1
GSM9120336_HBCx218_chemonaive:GTTTACTAGCCTCCAG-1	CNV_C2
GSM9120336_HBCx218_chemonaive:GTTTACTAGGGCCCTT-1	CNV_C1
GSM9120336_HBCx218_chemonaive:GTTTACTCAGTGTGCC-1	CNV_C2
GSM9120336_HBCx218_chemonaive:GTTTACTCATGTTCAG-1	CNV_C2
GSM9120336_HBCx218_chemonaive:GTTTACTGTAACATCC-1	CNV_C1
GSM9120336_HBCx218_chemonaive:GTTTACTGTACTAGCT-1	CNV_C1
GSM9120336_HBCx218_chemonaive:GTTTACTGTCTGTCAA-1	CNV_C2
GSM9120336_HBCx218_chemonaive:GTTTACTTCGTTCAGA-1	CNV_C2
GSM9120336_HBCx218_chemonaive:GTTTACTTCTATCCAT-1	CNV_C1
GSM9120336_HBCx218_chemonaive:GTTTACTTCTCCGAGG-1	CNV_C1
GSM9120336_HBCx218_chemonaive:GTTTGGAAGAACTGAT-1	CNV_C2
GSM9120336_HBCx218_chemonaive:GTTTGGAAGAATCGTA-1	CNV_C2
GSM9120336_HBCx218_chemonaive:GTTTGGAAGCACTCCG-1	CNV_C2
GSM9120336_HBCx218_chemonaive:GTTTGGAAGGTCATCT-1	CNV_C1
GSM9120336_HBCx218_chemonaive:GTTTGGAAGGTTGCCC-1	CNV_C2
GSM9120336_HBCx218_chemonaive:GTTTGGAAGTTCCTGA-1	CNV_C1
GSM9120336_HBCx218_chemonaive:GTTTGGACAGGGTCTC-1	CNV_C2
GSM9120336_HBCx218_chemonaive:GTTTGGACAGTGAGCA-1	CNV_C2
GSM9120336_HBCx218_chemonaive:GTTTGGAGTCTTCTAT-1	CNV_C2
GSM9120336_HBCx218_chemonaive:GTTTGGAGTTTGATCG-1	CNV_C2
GSM9120336_HBCx218_chemonaive:GTTTGGATCAAGAGGC-1	CNV_C1
GSM9120336_HBCx218_chemonaive:GTTTGGATCGAAGCCC-1	CNV_C2
GSM9120336_HBCx218_chemonaive:GTTTGGATCGACATCA-1	CNV_C1
GSM9120336_HBCx218_chemonaive:GTTTGGATCTCTATGT-1	CNV_C2
GSM9120336_HBCx218_chemonaive:GTTTGGATCTGACAGT-1	CNV_C1
GSM9120336_HBCx218_chemonaive:GTTTGGATCTGGGCGT-1	CNV_C1
GSM9120336_HBCx218_chemonaive:TAACACGAGGCAGTCA-1	CNV_C1
GSM9120336_HBCx218_chemonaive:TAACACGCAACTCCAA-1	CNV_C2
GSM9120336_HBCx218_chemonaive:TAACACGCAAGGTCGA-1	CNV_C2
GSM9120336_HBCx218_chemonaive:TAACACGCAATGGCCC-1	CNV_C1
GSM9120336_HBCx218_chemonaive:TAACACGCAGCTCATA-1	CNV_C1
GSM9120336_HBCx218_chemonaive:TAACACGCATGGAACG-1	CNV_C1
GSM9120336_HBCx218_chemonaive:TAACACGCATTCGATG-1	CNV_C2
GSM9120336_HBCx218_chemonaive:TAACACGCATTGGATC-1	CNV_C1
GSM9120336_HBCx218_chemonaive:TAACACGGTAAGGCTG-1	CNV_C1
GSM9120336_HBCx218_chemonaive:TAACACGGTATCGTTG-1	CNV_C2
GSM9120336_HBCx218_chemonaive:TAACACGGTCGCATCG-1	CNV_C2
GSM9120336_HBCx218_chemonaive:TAACACGGTTAAGAAC-1	CNV_C2
GSM9120336_HBCx218_chemonaive:TAACACGTCAAGCCGC-1	CNV_C2
GSM9120336_HBCx218_chemonaive:TAACACGTCACCGCTT-1	CNV_C2
GSM9120336_HBCx218_chemonaive:TAACACGTCCATCGTC-1	CNV_C2
GSM9120336_HBCx218_chemonaive:TAACACGTCCCTCTAG-1	CNV_C2
GSM9120336_HBCx218_chemonaive:TAACACGTCGCTCTAC-1	CNV_C1
GSM9120336_HBCx218_chemonaive:TAACCAGAGAGGTTTA-1	CNV_C2
GSM9120336_HBCx218_chemonaive:TAACCAGAGCAGATAT-1	CNV_C1
GSM9120336_HBCx218_chemonaive:TAACCAGAGCATACTC-1	CNV_C1
GSM9120336_HBCx218_chemonaive:TAACCAGAGCATCCTA-1	CNV_C2
GSM9120336_HBCx218_chemonaive:TAACCAGAGGATGGCT-1	CNV_C1
GSM9120336_HBCx218_chemonaive:TAACCAGAGGGAGGCA-1	CNV_C1
GSM9120336_HBCx218_chemonaive:TAACCAGAGTATGGCG-1	CNV_C2
GSM9120336_HBCx218_chemonaive:TAACCAGCAACAACAA-1	CNV_C2
GSM9120336_HBCx218_chemonaive:TAACCAGCAATATCCG-1	CNV_C1
GSM9120336_HBCx218_chemonaive:TAACCAGCAGATACTC-1	CNV_C1
GSM9120336_HBCx218_chemonaive:TAACCAGCATACAGGG-1	CNV_C1
GSM9120336_HBCx218_chemonaive:TAACCAGCATAGGTAA-1	CNV_C1
GSM9120336_HBCx218_chemonaive:TAACCAGCATCCTATT-1	CNV_C1
GSM9120336_HBCx218_chemonaive:TAACCAGGTGAAAGTT-1	CNV_C1
GSM9120336_HBCx218_chemonaive:TAACCAGGTTCCTAGA-1	CNV_C1
GSM9120336_HBCx218_chemonaive:TAACCAGTCCGGCAGT-1	CNV_C2
GSM9120336_HBCx218_chemonaive:TAACCAGTCCTTACCG-1	CNV_C2
GSM9120336_HBCx218_chemonaive:TAACCAGTCGGCGATC-1	CNV_C1
GSM9120336_HBCx218_chemonaive:TAACGACAGATGTTGA-1	CNV_C2
GSM9120336_HBCx218_chemonaive:TAACGACCAAATTAGG-1	CNV_C1
GSM9120336_HBCx218_chemonaive:TAACGACCAGACCTGC-1	CNV_C2
GSM9120336_HBCx218_chemonaive:TAACGACCAGGGCTTC-1	CNV_C2
GSM9120336_HBCx218_chemonaive:TAACGACCATCCGTTC-1	CNV_C1
GSM9120336_HBCx218_chemonaive:TAACGACGTGAGAGGG-1	CNV_C1
GSM9120336_HBCx218_chemonaive:TAACGACGTGCAGATG-1	CNV_C1
GSM9120336_HBCx218_chemonaive:TAACGACGTGCTAGCC-1	CNV_C2
GSM9120336_HBCx218_chemonaive:TAACTTCAGCATGTTC-1	CNV_C2
GSM9120336_HBCx218_chemonaive:TAACTTCAGCTGTCCG-1	CNV_C2
GSM9120336_HBCx218_chemonaive:TAACTTCCACACCGAC-1	CNV_C2
GSM9120336_HBCx218_chemonaive:TAACTTCCAGACCCGT-1	CNV_C1
GSM9120336_HBCx218_chemonaive:TAACTTCCATACCACA-1	CNV_C2
GSM9120336_HBCx218_chemonaive:TAACTTCCATTCAGCA-1	CNV_C2
GSM9120336_HBCx218_chemonaive:TAACTTCGTGAGCAGT-1	CNV_C1
GSM9120336_HBCx218_chemonaive:TAACTTCTCAAGAGTA-1	CNV_C1
GSM9120336_HBCx218_chemonaive:TAACTTCTCAGATGCT-1	CNV_C2
GSM9120336_HBCx218_chemonaive:TAACTTCTCATTTGCT-1	CNV_C1
GSM9120336_HBCx218_chemonaive:TAACTTCTCCATTGGA-1	CNV_C1
GSM9120336_HBCx218_chemonaive:TAACTTCTCGTGTGGC-1	CNV_C2
GSM9120336_HBCx218_chemonaive:TAACTTCTCTCGCTCA-1	CNV_C2
GSM9120336_HBCx218_chemonaive:TAACTTCTCTGCCTGT-1	CNV_C2
GSM9120336_HBCx218_chemonaive:TAACTTCTCTTCCCGA-1	CNV_C1
GSM9120336_HBCx218_chemonaive:TAAGCACAGACTAAGT-1	CNV_C1
GSM9120336_HBCx218_chemonaive:TAAGCACAGAGCTTTC-1	CNV_C1
GSM9120336_HBCx218_chemonaive:TAAGCACAGGTCCCGT-1	CNV_C2
GSM9120336_HBCx218_chemonaive:TAAGCACAGTACGTCT-1	CNV_C1
GSM9120336_HBCx218_chemonaive:TAAGCACCAAGCTACT-1	CNV_C2
GSM9120336_HBCx218_chemonaive:TAAGCACCAATAAGGT-1	CNV_C2
GSM9120336_HBCx218_chemonaive:TAAGCACGTATGGTAA-1	CNV_C1
GSM9120336_HBCx218_chemonaive:TAAGCACGTTCCGTTC-1	CNV_C2
GSM9120336_HBCx218_chemonaive:TAAGCACTCAGAACCT-1	CNV_C2
GSM9120336_HBCx218_chemonaive:TAAGCACTCCGTGGGT-1	CNV_C1
GSM9120336_HBCx218_chemonaive:TAAGCACTCGAGTGAG-1	CNV_C2
GSM9120336_HBCx218_chemonaive:TAAGCCAAGGTATCTC-1	CNV_C2
GSM9120336_HBCx218_chemonaive:TAAGCCACACGCAGTC-1	CNV_C1
GSM9120336_HBCx218_chemonaive:TAAGCCACAGCAGATG-1	CNV_C2
GSM9120336_HBCx218_chemonaive:TAAGCCACAGGACTAG-1	CNV_C2
GSM9120336_HBCx218_chemonaive:TAAGCCACATGCCGAC-1	CNV_C2
GSM9120336_HBCx218_chemonaive:TAAGCCAGTATGGGAC-1	CNV_C1
GSM9120336_HBCx218_chemonaive:TAAGCCAGTGTCCAAT-1	CNV_C1
GSM9120336_HBCx218_chemonaive:TAAGCCAGTTGCTGAT-1	CNV_C1
GSM9120336_HBCx218_chemonaive:TAAGCCATCACCTGTC-1	CNV_C2
GSM9120336_HBCx218_chemonaive:TAAGCCATCCAAAGGG-1	CNV_C2
GSM9120336_HBCx218_chemonaive:TAAGCCATCGAGAAAT-1	CNV_C1
GSM9120336_HBCx218_chemonaive:TAAGCCATCGCGGTAC-1	CNV_C1
GSM9120336_HBCx218_chemonaive:TAAGCGTAGATTCGCT-1	CNV_C2
GSM9120336_HBCx218_chemonaive:TAAGCGTAGTTACTCG-1	CNV_C2
GSM9120336_HBCx218_chemonaive:TAAGCGTCAATAGTCC-1	CNV_C1
GSM9120336_HBCx218_chemonaive:TAAGCGTCAATCCTTT-1	CNV_C2
GSM9120336_HBCx218_chemonaive:TAAGCGTCAGCTGTCG-1	CNV_C1
GSM9120336_HBCx218_chemonaive:TAAGCGTGTCCGGATC-1	CNV_C1
GSM9120336_HBCx218_chemonaive:TAAGCGTGTGCGCTCA-1	CNV_C2
GSM9120336_HBCx218_chemonaive:TAAGCGTGTTGCGGAA-1	CNV_C1
GSM9120336_HBCx218_chemonaive:TAAGCGTGTTGTACGT-1	CNV_C2
GSM9120336_HBCx218_chemonaive:TAAGCGTTCTACTTCA-1	CNV_C1
GSM9120336_HBCx218_chemonaive:TAAGCGTTCTTACGTT-1	CNV_C1
GSM9120336_HBCx218_chemonaive:TAAGCGTTCTTGAGCA-1	CNV_C2
GSM9120336_HBCx218_chemonaive:TAAGTCGAGATTTGCC-1	CNV_C2
GSM9120336_HBCx218_chemonaive:TAAGTCGAGCCTGACC-1	CNV_C2
GSM9120336_HBCx218_chemonaive:TAAGTCGAGCGTCTCG-1	CNV_C1
GSM9120336_HBCx218_chemonaive:TAAGTCGAGCTCTATG-1	CNV_C2
GSM9120336_HBCx218_chemonaive:TAAGTCGAGGCATCTT-1	CNV_C1
GSM9120336_HBCx218_chemonaive:TAAGTCGAGTCTAGCT-1	CNV_C2
GSM9120336_HBCx218_chemonaive:TAAGTCGAGTGAGGTC-1	CNV_C2
GSM9120336_HBCx218_chemonaive:TAAGTCGCACTGCGAC-1	CNV_C2
GSM9120336_HBCx218_chemonaive:TAAGTCGCAGTTGTTG-1	CNV_C1
GSM9120336_HBCx218_chemonaive:TAAGTCGGTTGCACGC-1	CNV_C1
GSM9120336_HBCx218_chemonaive:TAAGTCGGTTGTATGC-1	CNV_C2
GSM9120336_HBCx218_chemonaive:TAAGTCGTCCGCACTT-1	CNV_C1
GSM9120336_HBCx218_chemonaive:TAAGTCGTCCTGCCAT-1	CNV_C1
GSM9120336_HBCx218_chemonaive:TAATCTCAGACCATAA-1	CNV_C1
GSM9120336_HBCx218_chemonaive:TAATCTCAGCGCCATC-1	CNV_C1
GSM9120336_HBCx218_chemonaive:TAATCTCCAATAAGGT-1	CNV_C1
GSM9120336_HBCx218_chemonaive:TAATCTCGTAGATTGA-1	CNV_C1
GSM9120336_HBCx218_chemonaive:TAATCTCTCAAGCTTG-1	CNV_C2
GSM9120336_HBCx218_chemonaive:TAATCTCTCATCTGTT-1	CNV_C1
GSM9120336_HBCx218_chemonaive:TAATCTCTCCGATAAC-1	CNV_C2
GSM9120336_HBCx218_chemonaive:TAATCTCTCTGGTTGA-1	CNV_C2
GSM9120336_HBCx218_chemonaive:TAATTCCAGCACTCAT-1	CNV_C1
GSM9120336_HBCx218_chemonaive:TAATTCCAGCCATCCG-1	CNV_C2
GSM9120336_HBCx218_chemonaive:TAATTCCAGGCCATAG-1	CNV_C2
GSM9120336_HBCx218_chemonaive:TAATTCCAGGCTAACG-1	CNV_C1
GSM9120336_HBCx218_chemonaive:TAATTCCAGTAAATGC-1	CNV_C1
GSM9120336_HBCx218_chemonaive:TAATTCCCACTTCAAG-1	CNV_C2
GSM9120336_HBCx218_chemonaive:TAATTCCCAGATAAAC-1	CNV_C2
GSM9120336_HBCx218_chemonaive:TAATTCCCATAGATGA-1	CNV_C2
GSM9120336_HBCx218_chemonaive:TAATTCCCATCTCATT-1	CNV_C1
GSM9120336_HBCx218_chemonaive:TAATTCCGTATGCTTG-1	CNV_C2
GSM9120336_HBCx218_chemonaive:TAATTCCGTCGAATTC-1	CNV_C2
GSM9120336_HBCx218_chemonaive:TAATTCCGTTGCTTGA-1	CNV_C2
GSM9120336_HBCx218_chemonaive:TAATTCCTCGTAGTGT-1	CNV_C1
GSM9120336_HBCx218_chemonaive:TACAACGAGAGCATTA-1	CNV_C2
GSM9120336_HBCx218_chemonaive:TACAACGAGCATGTTC-1	CNV_C2
GSM9120336_HBCx218_chemonaive:TACAACGAGTAGCATA-1	CNV_C2
GSM9120336_HBCx218_chemonaive:TACAACGCAATTTCTC-1	CNV_C2
GSM9120336_HBCx218_chemonaive:TACAACGCAGAGGCTA-1	CNV_C1
GSM9120336_HBCx218_chemonaive:TACAACGGTATCGTAC-1	CNV_C2
GSM9120336_HBCx218_chemonaive:TACAACGGTTGGACCC-1	CNV_C2
GSM9120336_HBCx218_chemonaive:TACAACGTCCACACCT-1	CNV_C2
GSM9120336_HBCx218_chemonaive:TACAACGTCCCGAATA-1	CNV_C2
GSM9120336_HBCx218_chemonaive:TACAACGTCGCACTCT-1	CNV_C2
GSM9120336_HBCx218_chemonaive:TACAACGTCGCGCTGA-1	CNV_C2
GSM9120336_HBCx218_chemonaive:TACACCCAGTAGACCG-1	CNV_C1
GSM9120336_HBCx218_chemonaive:TACACCCCAACATACC-1	CNV_C1
GSM9120336_HBCx218_chemonaive:TACACCCCACCGTCTT-1	CNV_C2
GSM9120336_HBCx218_chemonaive:TACACCCCAGCCATTA-1	CNV_C1
GSM9120336_HBCx218_chemonaive:TACACCCCAGGTCAAG-1	CNV_C1
GSM9120336_HBCx218_chemonaive:TACACCCCATGGAAGC-1	CNV_C1
GSM9120336_HBCx218_chemonaive:TACACCCGTAAGCTCT-1	CNV_C1
GSM9120336_HBCx218_chemonaive:TACACCCGTAGCTGTT-1	CNV_C1
GSM9120336_HBCx218_chemonaive:TACACCCGTCCCGTGA-1	CNV_C1
GSM9120336_HBCx218_chemonaive:TACACCCTCAAAGGAT-1	CNV_C2
GSM9120336_HBCx218_chemonaive:TACACCCTCCTTGACC-1	CNV_C1
GSM9120336_HBCx218_chemonaive:TACACCCTCGAGTGAG-1	CNV_C1
GSM9120336_HBCx218_chemonaive:TACAGGTAGAAGGGAT-1	CNV_C1
GSM9120336_HBCx218_chemonaive:TACAGGTAGGAAACGA-1	CNV_C1
GSM9120336_HBCx218_chemonaive:TACAGGTAGGCCTTGC-1	CNV_C2
GSM9120336_HBCx218_chemonaive:TACAGGTAGGTAACTA-1	CNV_C2
GSM9120336_HBCx218_chemonaive:TACAGGTAGTATAACG-1	CNV_C2
GSM9120336_HBCx218_chemonaive:TACAGGTAGTATGCAA-1	CNV_C2
GSM9120336_HBCx218_chemonaive:TACAGGTCAACGATTC-1	CNV_C1
GSM9120336_HBCx218_chemonaive:TACATTCAGACTTAAG-1	CNV_C1
GSM9120336_HBCx218_chemonaive:TACATTCAGCCGCTTG-1	CNV_C1
GSM9120336_HBCx218_chemonaive:TACATTCCAGAACGCA-1	CNV_C2
GSM9120336_HBCx218_chemonaive:TACATTCCAGACCTAT-1	CNV_C2
GSM9120336_HBCx218_chemonaive:TACATTCCAGATTCGT-1	CNV_C1
GSM9120336_HBCx218_chemonaive:TACATTCCAGGATCTT-1	CNV_C2
GSM9120336_HBCx218_chemonaive:TACATTCGTCCATAGT-1	CNV_C2
GSM9120336_HBCx218_chemonaive:TACATTCGTTAGCTAC-1	CNV_C1
GSM9120336_HBCx218_chemonaive:TACATTCGTTGGACTT-1	CNV_C1
GSM9120336_HBCx218_chemonaive:TACATTCTCTGAATGC-1	CNV_C2
GSM9120336_HBCx218_chemonaive:TACCCACAGGCATTTC-1	CNV_C2
GSM9120336_HBCx218_chemonaive:TACCCACAGTGTACAA-1	CNV_C1
GSM9120336_HBCx218_chemonaive:TACCCACCAAATTAGG-1	CNV_C1
GSM9120336_HBCx218_chemonaive:TACCCACCACTGAATC-1	CNV_C2
GSM9120336_HBCx218_chemonaive:TACCCACCATGAGTAA-1	CNV_C2
GSM9120336_HBCx218_chemonaive:TACCCACGTACCAATC-1	CNV_C2
GSM9120336_HBCx218_chemonaive:TACCCACGTCATTCCC-1	CNV_C1
GSM9120336_HBCx218_chemonaive:TACCCACGTCTAATCG-1	CNV_C2
GSM9120336_HBCx218_chemonaive:TACCCACGTTCAAAGA-1	CNV_C2
GSM9120336_HBCx218_chemonaive:TACCCACGTTGAATCC-1	CNV_C1
GSM9120336_HBCx218_chemonaive:TACCCACTCATCTGTT-1	CNV_C2
GSM9120336_HBCx218_chemonaive:TACCCACTCCCGAGTG-1	CNV_C2
GSM9120336_HBCx218_chemonaive:TACCCACTCGGCAGTC-1	CNV_C1
GSM9120336_HBCx218_chemonaive:TACCCGTAGGGAACAA-1	CNV_C2
GSM9120336_HBCx218_chemonaive:TACCCGTAGGGAGGAC-1	CNV_C1
GSM9120336_HBCx218_chemonaive:TACCCGTAGGGTTGCA-1	CNV_C2
GSM9120336_HBCx218_chemonaive:TACCCGTAGGTGGTTG-1	CNV_C1
GSM9120336_HBCx218_chemonaive:TACCCGTCAACAAAGT-1	CNV_C2
GSM9120336_HBCx218_chemonaive:TACCCGTCAATCTCTT-1	CNV_C1
GSM9120336_HBCx218_chemonaive:TACCCGTCACCACATA-1	CNV_C1
GSM9120336_HBCx218_chemonaive:TACCCGTCACTCCGAG-1	CNV_C1
GSM9120336_HBCx218_chemonaive:TACCCGTGTCACTGAT-1	CNV_C2
GSM9120336_HBCx218_chemonaive:TACCCGTGTCGGATTT-1	CNV_C1
GSM9120336_HBCx218_chemonaive:TACCCGTGTGAGCCAA-1	CNV_C2
GSM9120336_HBCx218_chemonaive:TACCCGTGTGATAGAT-1	CNV_C2
GSM9120336_HBCx218_chemonaive:TACCCGTGTTGGAGGT-1	CNV_C2
GSM9120336_HBCx218_chemonaive:TACCCGTTCCTCGATC-1	CNV_C1
GSM9120336_HBCx218_chemonaive:TACCCGTTCTTCTGGC-1	CNV_C2
GSM9120336_HBCx218_chemonaive:TACCGAAAGCCTAGGA-1	CNV_C1
GSM9120336_HBCx218_chemonaive:TACCGAAAGGCATGGT-1	CNV_C2
GSM9120336_HBCx218_chemonaive:TACCGAAAGGGTACAC-1	CNV_C2
GSM9120336_HBCx218_chemonaive:TACCGAAAGTGGCAGT-1	CNV_C1
GSM9120336_HBCx218_chemonaive:TACCGAACAATGTGGG-1	CNV_C2
GSM9120336_HBCx218_chemonaive:TACCGAACAGAGCCCT-1	CNV_C1
GSM9120336_HBCx218_chemonaive:TACCGAAGTATGCGGA-1	CNV_C1
GSM9120336_HBCx218_chemonaive:TACCGAAGTCTAGTGT-1	CNV_C2
GSM9120336_HBCx218_chemonaive:TACCGAATCCGACATA-1	CNV_C2
GSM9120336_HBCx218_chemonaive:TACCGAATCTCTCCGA-1	CNV_C1
GSM9120336_HBCx218_chemonaive:TACCGAATCTTACGTT-1	CNV_C1
GSM9120336_HBCx218_chemonaive:TACCGGGAGGAAAGGT-1	CNV_C2
GSM9120336_HBCx218_chemonaive:TACCGGGAGGAGAGGC-1	CNV_C2
GSM9120336_HBCx218_chemonaive:TACCGGGCAAATCGTC-1	CNV_C2
GSM9120336_HBCx218_chemonaive:TACCGGGCAATAGGGC-1	CNV_C1
GSM9120336_HBCx218_chemonaive:TACCGGGGTATTTCTC-1	CNV_C2
GSM9120336_HBCx218_chemonaive:TACCGGGGTTGGGACA-1	CNV_C1
GSM9120336_HBCx218_chemonaive:TACCGGGTCAACTGAC-1	CNV_C2
GSM9120336_HBCx218_chemonaive:TACCGGGTCCGCTGTT-1	CNV_C1
GSM9120336_HBCx218_chemonaive:TACCGGGTCGTCAACA-1	CNV_C2
GSM9120336_HBCx218_chemonaive:TACCGGGTCTTCCCAG-1	CNV_C1
GSM9120336_HBCx218_chemonaive:TACCGGGTCTTCGGAA-1	CNV_C1
GSM9120336_HBCx218_chemonaive:TACCTCGAGGACCCAA-1	CNV_C1
GSM9120336_HBCx218_chemonaive:TACCTCGAGGTGCTGA-1	CNV_C1
GSM9120336_HBCx218_chemonaive:TACCTCGAGTGGTTGG-1	CNV_C1
GSM9120336_HBCx218_chemonaive:TACCTCGCACCAAATC-1	CNV_C2
GSM9120336_HBCx218_chemonaive:TACCTCGCACGGTGCT-1	CNV_C2
GSM9120336_HBCx218_chemonaive:TACCTCGCAGGGTCTC-1	CNV_C1
GSM9120336_HBCx218_chemonaive:TACCTCGCATGCGGTC-1	CNV_C2
GSM9120336_HBCx218_chemonaive:TACCTCGGTAATTGGA-1	CNV_C2
GSM9120336_HBCx218_chemonaive:TACCTCGGTAGCGATG-1	CNV_C2
GSM9120336_HBCx218_chemonaive:TACCTCGGTCTCAGAT-1	CNV_C2
GSM9120336_HBCx218_chemonaive:TACCTCGTCCCAAGCG-1	CNV_C2
GSM9120336_HBCx218_chemonaive:TACCTCGTCCGTATGA-1	CNV_C1
GSM9120336_HBCx218_chemonaive:TACCTCGTCCTCACTG-1	CNV_C1
GSM9120336_HBCx218_chemonaive:TACCTCGTCGCCACTT-1	CNV_C2
GSM9120336_HBCx218_chemonaive:TACCTCGTCTGCGGCA-1	CNV_C2
GSM9120336_HBCx218_chemonaive:TACCTGCAGAATTGCA-1	CNV_C1
GSM9120336_HBCx218_chemonaive:TACCTGCAGAGTTGTA-1	CNV_C2
GSM9120336_HBCx218_chemonaive:TACCTGCAGCCGAATG-1	CNV_C1
GSM9120336_HBCx218_chemonaive:TACCTGCAGGTAAGGA-1	CNV_C2
GSM9120336_HBCx218_chemonaive:TACCTGCCAAGTCCAT-1	CNV_C2
GSM9120336_HBCx218_chemonaive:TACCTGCCATGCAGGA-1	CNV_C2
GSM9120336_HBCx218_chemonaive:TACCTGCGTCCCAAAT-1	CNV_C2
GSM9120336_HBCx218_chemonaive:TACCTGCGTCGGTGAA-1	CNV_C1
GSM9120336_HBCx218_chemonaive:TACCTGCGTGGAAATT-1	CNV_C1
GSM9120336_HBCx218_chemonaive:TACCTGCGTGTTCCAA-1	CNV_C2
GSM9120336_HBCx218_chemonaive:TACCTGCTCCAATGCA-1	CNV_C1
GSM9120336_HBCx218_chemonaive:TACCTGCTCGGCTGGT-1	CNV_C1
GSM9120336_HBCx218_chemonaive:TACCTGCTCTACCTTA-1	CNV_C2
GSM9120336_HBCx218_chemonaive:TACCTGCTCTACGCAA-1	CNV_C2
GSM9120336_HBCx218_chemonaive:TACCTGCTCTCCATAT-1	CNV_C1
GSM9120336_HBCx218_chemonaive:TACGCTCAGACCTCCG-1	CNV_C1
GSM9120336_HBCx218_chemonaive:TACGCTCAGCCACTCG-1	CNV_C1
GSM9120336_HBCx218_chemonaive:TACGCTCAGCCTGTCG-1	CNV_C1
GSM9120336_HBCx218_chemonaive:TACGCTCAGGACTTCT-1	CNV_C1
GSM9120336_HBCx218_chemonaive:TACGCTCGTAGTTCCA-1	CNV_C2
GSM9120336_HBCx218_chemonaive:TACGCTCGTGGGAGAG-1	CNV_C2
GSM9120336_HBCx218_chemonaive:TACGCTCGTTCCGTTC-1	CNV_C2
GSM9120336_HBCx218_chemonaive:TACGCTCTCAACCCGG-1	CNV_C2
GSM9120336_HBCx218_chemonaive:TACGCTCTCGTGCGAC-1	CNV_C1
GSM9120336_HBCx218_chemonaive:TACGCTCTCTCGGGAC-1	CNV_C2
GSM9120336_HBCx218_chemonaive:TACGCTCTCTTAGCAG-1	CNV_C2
GSM9120336_HBCx218_chemonaive:TACGCTCTCTTGCGCT-1	CNV_C2
GSM9120336_HBCx218_chemonaive:TACGGGCAGGGCAGTT-1	CNV_C1
GSM9120336_HBCx218_chemonaive:TACGGGCAGTATGCAA-1	CNV_C1
GSM9120336_HBCx218_chemonaive:TACGGGCAGTCAGAGC-1	CNV_C2
GSM9120336_HBCx218_chemonaive:TACGGGCCACTCCGGA-1	CNV_C1
GSM9120336_HBCx218_chemonaive:TACGGGCCAGACACAG-1	CNV_C2
GSM9120336_HBCx218_chemonaive:TACGGGCCAGCGTGAA-1	CNV_C1
GSM9120336_HBCx218_chemonaive:TACGGGCGTATAGGAT-1	CNV_C2
GSM9120336_HBCx218_chemonaive:TACGGGCGTCACAGAG-1	CNV_C2
GSM9120336_HBCx218_chemonaive:TACGGGCGTGCAACGA-1	CNV_C2
GSM9120336_HBCx218_chemonaive:TACGGGCGTTCAGGTT-1	CNV_C2
GSM9120336_HBCx218_chemonaive:TACGGGCGTTGCATAC-1	CNV_C2
GSM9120336_HBCx218_chemonaive:TACGGGCTCAGGTAAA-1	CNV_C2
GSM9120336_HBCx218_chemonaive:TACGGGCTCGAAGCCC-1	CNV_C1
GSM9120336_HBCx218_chemonaive:TACGGGCTCGCGTTTC-1	CNV_C2
GSM9120336_HBCx218_chemonaive:TACGGTAAGACGCATG-1	CNV_C1
GSM9120336_HBCx218_chemonaive:TACGGTAAGCCGATTT-1	CNV_C1
GSM9120336_HBCx218_chemonaive:TACGGTAAGGATCATA-1	CNV_C2
GSM9120336_HBCx218_chemonaive:TACGGTACACATATCG-1	CNV_C2
GSM9120336_HBCx218_chemonaive:TACGGTACACGTCTCT-1	CNV_C1
GSM9120336_HBCx218_chemonaive:TACGGTACAGCTACTA-1	CNV_C1
GSM9120336_HBCx218_chemonaive:TACGGTACAGTAACAA-1	CNV_C1
GSM9120336_HBCx218_chemonaive:TACGGTAGTAAGTCAA-1	CNV_C2
GSM9120336_HBCx218_chemonaive:TACGGTAGTGGATCGA-1	CNV_C2
GSM9120336_HBCx218_chemonaive:TACGGTAGTTGCAAGG-1	CNV_C1
GSM9120336_HBCx218_chemonaive:TACGGTATCAAGCCTA-1	CNV_C2
GSM9120336_HBCx218_chemonaive:TACGGTATCCATAGGT-1	CNV_C2
GSM9120336_HBCx218_chemonaive:TACGGTATCTCACCCA-1	CNV_C2
GSM9120336_HBCx218_chemonaive:TACGTCCAGCTTTCTT-1	CNV_C2
GSM9120336_HBCx218_chemonaive:TACGTCCAGGTCCCTG-1	CNV_C1
GSM9120336_HBCx218_chemonaive:TACGTCCAGTGATGGC-1	CNV_C2
GSM9120336_HBCx218_chemonaive:TACGTCCCAAAGAGTT-1	CNV_C1
GSM9120336_HBCx218_chemonaive:TACGTCCCAACTGCCG-1	CNV_C1
GSM9120336_HBCx218_chemonaive:TACGTCCCACAAGCAG-1	CNV_C2
GSM9120336_HBCx218_chemonaive:TACGTCCCAGTAACCT-1	CNV_C2
GSM9120336_HBCx218_chemonaive:TACGTCCGTAGGCTGA-1	CNV_C2
GSM9120336_HBCx218_chemonaive:TACGTCCGTCCACACG-1	CNV_C2
GSM9120336_HBCx218_chemonaive:TACGTCCGTCCGGACT-1	CNV_C2
GSM9120336_HBCx218_chemonaive:TACGTCCGTCTACGAT-1	CNV_C2
GSM9120336_HBCx218_chemonaive:TACGTCCGTGCTTCAA-1	CNV_C1
GSM9120336_HBCx218_chemonaive:TACGTCCGTGTCCAAT-1	CNV_C1
GSM9120336_HBCx218_chemonaive:TACGTCCGTTACCCAA-1	CNV_C2
GSM9120336_HBCx218_chemonaive:TACGTCCTCCATCTAT-1	CNV_C1
GSM9120336_HBCx218_chemonaive:TACGTCCTCGATTCCC-1	CNV_C2
GSM9120336_HBCx218_chemonaive:TACGTCCTCGGAGTAG-1	CNV_C2
GSM9120336_HBCx218_chemonaive:TACTGCCAGAGGACTC-1	CNV_C2
GSM9120336_HBCx218_chemonaive:TACTGCCAGCATCCTA-1	CNV_C1
GSM9120336_HBCx218_chemonaive:TACTGCCAGCTGAGCA-1	CNV_C1
GSM9120336_HBCx218_chemonaive:TACTGCCAGTGATAGT-1	CNV_C2
GSM9120336_HBCx218_chemonaive:TACTGCCCAAATCGTC-1	CNV_C1
GSM9120336_HBCx218_chemonaive:TACTGCCCAAGAATGT-1	CNV_C1
GSM9120336_HBCx218_chemonaive:TACTGCCCAAGCTGTT-1	CNV_C2
GSM9120336_HBCx218_chemonaive:TACTGCCCACAAGGTG-1	CNV_C2
GSM9120336_HBCx218_chemonaive:TACTGCCGTAGAGGAA-1	CNV_C2
GSM9120336_HBCx218_chemonaive:TACTGCCGTAGGGTAC-1	CNV_C2
GSM9120336_HBCx218_chemonaive:TACTGCCGTATCCCTC-1	CNV_C2
GSM9120336_HBCx218_chemonaive:TACTGCCGTCTACTGA-1	CNV_C1
GSM9120336_HBCx218_chemonaive:TACTGCCGTTCACGAT-1	CNV_C1
GSM9120336_HBCx218_chemonaive:TACTGCCTCACGATAC-1	CNV_C1
GSM9120336_HBCx218_chemonaive:TACTGCCTCCGATGTA-1	CNV_C1
GSM9120336_HBCx218_chemonaive:TACTGCCTCTAAACGC-1	CNV_C2
GSM9120336_HBCx218_chemonaive:TACTGCCTCTTTACAC-1	CNV_C2
GSM9120336_HBCx218_chemonaive:TACTTACAGCACTCTA-1	CNV_C2
GSM9120336_HBCx218_chemonaive:TACTTACAGGTATAGT-1	CNV_C2
GSM9120336_HBCx218_chemonaive:TACTTACAGTAGCTCT-1	CNV_C2
GSM9120336_HBCx218_chemonaive:TACTTACCAACGGCCT-1	CNV_C1
GSM9120336_HBCx218_chemonaive:TACTTACCAAGTCGTT-1	CNV_C1
GSM9120336_HBCx218_chemonaive:TACTTACCACGACGCT-1	CNV_C1
GSM9120336_HBCx218_chemonaive:TACTTACGTCCGACGT-1	CNV_C1
GSM9120336_HBCx218_chemonaive:TACTTACGTCCTTAAG-1	CNV_C1
GSM9120336_HBCx218_chemonaive:TACTTACTCCCACAGG-1	CNV_C2
GSM9120336_HBCx218_chemonaive:TACTTACTCCCTGTTG-1	CNV_C2
GSM9120336_HBCx218_chemonaive:TACTTACTCGTTCTAT-1	CNV_C1
GSM9120336_HBCx218_chemonaive:TACTTACTCTAGTGAC-1	CNV_C1
GSM9120336_HBCx218_chemonaive:TACTTACTCTTGGAAC-1	CNV_C2
GSM9120336_HBCx218_chemonaive:TACTTCAAGCTCCCTT-1	CNV_C2
GSM9120336_HBCx218_chemonaive:TACTTCAAGGCCCGTT-1	CNV_C2
GSM9120336_HBCx218_chemonaive:TACTTCAAGGTCCGAA-1	CNV_C2
GSM9120336_HBCx218_chemonaive:TACTTCAGTAGCCCTG-1	CNV_C1
GSM9120336_HBCx218_chemonaive:TACTTCAGTCTCACAA-1	CNV_C1
GSM9120336_HBCx218_chemonaive:TACTTCAGTGGCGCTT-1	CNV_C1
GSM9120336_HBCx218_chemonaive:TACTTCAGTGTTCCTC-1	CNV_C2
GSM9120336_HBCx218_chemonaive:TACTTCAGTTATGACC-1	CNV_C2
GSM9120336_HBCx218_chemonaive:TACTTCATCAGAATAG-1	CNV_C2
GSM9120336_HBCx218_chemonaive:TACTTCATCAGACCTA-1	CNV_C1
GSM9120336_HBCx218_chemonaive:TACTTCATCAGTCACA-1	CNV_C2
GSM9120336_HBCx218_chemonaive:TACTTCATCATTGCCC-1	CNV_C1
GSM9120336_HBCx218_chemonaive:TACTTCATCTGTCAGA-1	CNV_C2
GSM9120336_HBCx218_chemonaive:TACTTGTAGCGAACTG-1	CNV_C2
GSM9120336_HBCx218_chemonaive:TACTTGTCAAGTGATA-1	CNV_C1
GSM9120336_HBCx218_chemonaive:TACTTGTCAGTACTAC-1	CNV_C1
GSM9120336_HBCx218_chemonaive:TACTTGTCATAGACTC-1	CNV_C1
GSM9120336_HBCx218_chemonaive:TACTTGTGTACCGTGC-1	CNV_C2
GSM9120336_HBCx218_chemonaive:TACTTGTGTAGCGTAG-1	CNV_C1
GSM9120336_HBCx218_chemonaive:TACTTGTGTGAGTAAT-1	CNV_C2
GSM9120336_HBCx218_chemonaive:TACTTGTTCACCGACG-1	CNV_C2
GSM9120336_HBCx218_chemonaive:TACTTGTTCACGAGGA-1	CNV_C1
GSM9120336_HBCx218_chemonaive:TACTTGTTCAGCATTG-1	CNV_C1
GSM9120336_HBCx218_chemonaive:TACTTGTTCGGAAGGT-1	CNV_C1
GSM9120336_HBCx218_chemonaive:TACTTGTTCGGTATGT-1	CNV_C1
GSM9120336_HBCx218_chemonaive:TAGACCAAGAGGCGTT-1	CNV_C2
GSM9120336_HBCx218_chemonaive:TAGACCAAGGGACAGG-1	CNV_C1
GSM9120336_HBCx218_chemonaive:TAGACCAAGGTGATCG-1	CNV_C1
GSM9120336_HBCx218_chemonaive:TAGACCAAGTTGCTCA-1	CNV_C2
GSM9120336_HBCx218_chemonaive:TAGACCACACACTTAG-1	CNV_C2
GSM9120336_HBCx218_chemonaive:TAGACCATCACCTCGT-1	CNV_C2
GSM9120336_HBCx218_chemonaive:TAGACCATCACTGAAC-1	CNV_C1
GSM9120336_HBCx218_chemonaive:TAGACCATCCGCAGTG-1	CNV_C2
GSM9120336_HBCx218_chemonaive:TAGACCATCCTTACCG-1	CNV_C2
GSM9120336_HBCx218_chemonaive:TAGACCATCGCCTAGG-1	CNV_C1
GSM9120336_HBCx218_chemonaive:TAGACCATCGGCCAAC-1	CNV_C1
GSM9120336_HBCx218_chemonaive:TAGACTGAGAGGGCGA-1	CNV_C2
GSM9120336_HBCx218_chemonaive:TAGACTGAGATCGACG-1	CNV_C2
GSM9120336_HBCx218_chemonaive:TAGACTGAGCAAATGT-1	CNV_C2
GSM9120336_HBCx218_chemonaive:TAGACTGAGCAGCCTC-1	CNV_C2
GSM9120336_HBCx218_chemonaive:TAGACTGAGCGACAGT-1	CNV_C1
GSM9120336_HBCx218_chemonaive:TAGACTGAGGACAAGA-1	CNV_C1
GSM9120336_HBCx218_chemonaive:TAGACTGAGTGCACAG-1	CNV_C1
GSM9120336_HBCx218_chemonaive:TAGACTGCAAGCAATA-1	CNV_C1
GSM9120336_HBCx218_chemonaive:TAGACTGCACCAGCTG-1	CNV_C1
GSM9120336_HBCx218_chemonaive:TAGACTGCACCTTCGT-1	CNV_C2
GSM9120336_HBCx218_chemonaive:TAGACTGCACGGAAGT-1	CNV_C2
GSM9120336_HBCx218_chemonaive:TAGACTGGTACATACC-1	CNV_C2
GSM9120336_HBCx218_chemonaive:TAGACTGGTACGTGTT-1	CNV_C1
GSM9120336_HBCx218_chemonaive:TAGACTGGTAGCGCCT-1	CNV_C2
GSM9120336_HBCx218_chemonaive:TAGACTGGTAGCTGCC-1	CNV_C2
GSM9120336_HBCx218_chemonaive:TAGACTGGTGATGGCA-1	CNV_C2
GSM9120336_HBCx218_chemonaive:TAGACTGGTGTAGCAG-1	CNV_C1
GSM9120336_HBCx218_chemonaive:TAGACTGTCTATTTCG-1	CNV_C2
GSM9120336_HBCx218_chemonaive:TAGACTGTCTTGGATG-1	CNV_C1
GSM9120336_HBCx218_chemonaive:TAGAGTCAGAACTTCC-1	CNV_C2
GSM9120336_HBCx218_chemonaive:TAGAGTCAGCTTTCTT-1	CNV_C2
GSM9120336_HBCx218_chemonaive:TAGAGTCAGGACGCTA-1	CNV_C2
GSM9120336_HBCx218_chemonaive:TAGAGTCAGGCTGAAC-1	CNV_C2
GSM9120336_HBCx218_chemonaive:TAGAGTCCACGGTGCT-1	CNV_C1
GSM9120336_HBCx218_chemonaive:TAGAGTCCACTGCGAC-1	CNV_C2
GSM9120336_HBCx218_chemonaive:TAGAGTCCATGGCTAT-1	CNV_C2
GSM9120336_HBCx218_chemonaive:TAGAGTCCATGTTTGG-1	CNV_C1
GSM9120336_HBCx218_chemonaive:TAGAGTCGTCTTTCTA-1	CNV_C1
GSM9120336_HBCx218_chemonaive:TAGAGTCTCCAACACA-1	CNV_C1
GSM9120336_HBCx218_chemonaive:TAGATCGAGAATTGTG-1	CNV_C1
GSM9120336_HBCx218_chemonaive:TAGATCGAGCCTCCAG-1	CNV_C2
GSM9120336_HBCx218_chemonaive:TAGATCGAGCGACCCT-1	CNV_C2
GSM9120336_HBCx218_chemonaive:TAGATCGCAATGGCAG-1	CNV_C2
GSM9120336_HBCx218_chemonaive:TAGATCGCACTACGGC-1	CNV_C1
GSM9120336_HBCx218_chemonaive:TAGATCGCAGGGTTGA-1	CNV_C2
GSM9120336_HBCx218_chemonaive:TAGATCGCAGTTTGGT-1	CNV_C1
GSM9120336_HBCx218_chemonaive:TAGATCGGTCTGTTAG-1	CNV_C2
GSM9120336_HBCx218_chemonaive:TAGATCGGTGACTATC-1	CNV_C1
GSM9120336_HBCx218_chemonaive:TAGATCGGTGTTCAGT-1	CNV_C2
GSM9120336_HBCx218_chemonaive:TAGATCGGTGTTGATC-1	CNV_C1
GSM9120336_HBCx218_chemonaive:TAGATCGTCCAGTGCG-1	CNV_C2
GSM9120336_HBCx218_chemonaive:TAGATCGTCGGCATTA-1	CNV_C2
GSM9120336_HBCx218_chemonaive:TAGCACAAGAGCATTA-1	CNV_C2
GSM9120336_HBCx218_chemonaive:TAGCACAAGCAATTCC-1	CNV_C2
GSM9120336_HBCx218_chemonaive:TAGCACAAGCAGCAGT-1	CNV_C2
GSM9120336_HBCx218_chemonaive:TAGCACAAGTAGGGTC-1	CNV_C1
GSM9120336_HBCx218_chemonaive:TAGCACACAATTGGTC-1	CNV_C1
GSM9120336_HBCx218_chemonaive:TAGCACACAGGTTTAC-1	CNV_C1
GSM9120336_HBCx218_chemonaive:TAGCACAGTCCCAAAT-1	CNV_C2
GSM9120336_HBCx218_chemonaive:TAGCACAGTCTATGAC-1	CNV_C1
GSM9120336_HBCx218_chemonaive:TAGCACAGTTGATCGT-1	CNV_C2
GSM9120336_HBCx218_chemonaive:TAGCACATCCTGGGTG-1	CNV_C2
GSM9120336_HBCx218_chemonaive:TAGGAGGAGATTGAGT-1	CNV_C2
GSM9120336_HBCx218_chemonaive:TAGGAGGAGCTTTCCC-1	CNV_C2
GSM9120336_HBCx218_chemonaive:TAGGAGGAGTCAGAGC-1	CNV_C2
GSM9120336_HBCx218_chemonaive:TAGGAGGAGTCCCAGC-1	CNV_C2
GSM9120336_HBCx218_chemonaive:TAGGAGGAGTTCATCG-1	CNV_C2
GSM9120336_HBCx218_chemonaive:TAGGAGGCAACGGCCT-1	CNV_C1
GSM9120336_HBCx218_chemonaive:TAGGAGGCACTACCCT-1	CNV_C1
GSM9120336_HBCx218_chemonaive:TAGGAGGCAGAAGTGC-1	CNV_C2
GSM9120336_HBCx218_chemonaive:TAGGAGGCAGGTAGTG-1	CNV_C2
GSM9120336_HBCx218_chemonaive:TAGGAGGCAGTTCTAG-1	CNV_C2
GSM9120336_HBCx218_chemonaive:TAGGAGGGTAGCGTTT-1	CNV_C2
GSM9120336_HBCx218_chemonaive:TAGGAGGGTATCAAGA-1	CNV_C1
GSM9120336_HBCx218_chemonaive:TAGGAGGTCAAGCTTG-1	CNV_C1
GSM9120336_HBCx218_chemonaive:TAGGAGGTCGCTAATG-1	CNV_C2
GSM9120336_HBCx218_chemonaive:TAGGAGGTCTCATTAC-1	CNV_C1
GSM9120336_HBCx218_chemonaive:TAGGAGGTCTTCGGTC-1	CNV_C2
GSM9120336_HBCx218_chemonaive:TAGGGTTCAATCCTTT-1	CNV_C2
GSM9120336_HBCx218_chemonaive:TAGGGTTCAATGACCT-1	CNV_C2
GSM9120336_HBCx218_chemonaive:TAGGGTTCATGGTACT-1	CNV_C1
GSM9120336_HBCx218_chemonaive:TAGGGTTGTAGTGTGG-1	CNV_C2
GSM9120336_HBCx218_chemonaive:TAGGGTTGTCACTAGT-1	CNV_C2
GSM9120336_HBCx218_chemonaive:TAGGGTTGTCCTTAAG-1	CNV_C2
GSM9120336_HBCx218_chemonaive:TAGGGTTTCACTTGGA-1	CNV_C1
GSM9120336_HBCx218_chemonaive:TAGGGTTTCGAGTGGA-1	CNV_C1
GSM9120336_HBCx218_chemonaive:TAGGGTTTCTGAGAGG-1	CNV_C1
GSM9120336_HBCx218_chemonaive:TAGGTACAGACGGTCA-1	CNV_C1
GSM9120336_HBCx218_chemonaive:TAGGTACAGCCTCAAT-1	CNV_C1
GSM9120336_HBCx218_chemonaive:TAGGTACAGCTAAACA-1	CNV_C2
GSM9120336_HBCx218_chemonaive:TAGGTACAGGCATTTC-1	CNV_C2
GSM9120336_HBCx218_chemonaive:TAGGTACAGGTGATCG-1	CNV_C1
GSM9120336_HBCx218_chemonaive:TAGGTACCATTAAGCC-1	CNV_C1
GSM9120336_HBCx218_chemonaive:TAGGTACCATTGGGAG-1	CNV_C1
GSM9120336_HBCx218_chemonaive:TAGGTACGTATTCTCT-1	CNV_C1
GSM9120336_HBCx218_chemonaive:TAGGTACGTCTCACGG-1	CNV_C2
GSM9120336_HBCx218_chemonaive:TAGGTACTCACTAGCA-1	CNV_C1
GSM9120336_HBCx218_chemonaive:TAGGTACTCAGCTGTA-1	CNV_C1
GSM9120336_HBCx218_chemonaive:TAGGTACTCATAGAGA-1	CNV_C2
GSM9120336_HBCx218_chemonaive:TAGGTACTCCTGCCAT-1	CNV_C2
GSM9120336_HBCx218_chemonaive:TAGGTACTCGTCTCAC-1	CNV_C2
GSM9120336_HBCx218_chemonaive:TAGGTACTCTAGTGAC-1	CNV_C2
GSM9120336_HBCx218_chemonaive:TAGGTACTCTGAGGTT-1	CNV_C1
GSM9120336_HBCx218_chemonaive:TAGGTTGAGAGCATTA-1	CNV_C1
GSM9120336_HBCx218_chemonaive:TAGGTTGAGAGTTCGG-1	CNV_C1
GSM9120336_HBCx218_chemonaive:TAGGTTGAGATCCAAA-1	CNV_C2
GSM9120336_HBCx218_chemonaive:TAGGTTGAGATGCTTC-1	CNV_C2
GSM9120336_HBCx218_chemonaive:TAGGTTGCAAGGTCGA-1	CNV_C1
GSM9120336_HBCx218_chemonaive:TAGGTTGCACTTGGGC-1	CNV_C2
GSM9120336_HBCx218_chemonaive:TAGGTTGCAGAGTTCT-1	CNV_C2
GSM9120336_HBCx218_chemonaive:TAGGTTGCATGGGTTT-1	CNV_C2
GSM9120336_HBCx218_chemonaive:TAGGTTGCATTCACAG-1	CNV_C1
GSM9120336_HBCx218_chemonaive:TAGGTTGGTCACGTGC-1	CNV_C1
GSM9120336_HBCx218_chemonaive:TAGGTTGGTGAACTAA-1	CNV_C2
GSM9120336_HBCx218_chemonaive:TAGGTTGGTGATTGGG-1	CNV_C1
GSM9120336_HBCx218_chemonaive:TAGGTTGGTTCTCCCA-1	CNV_C2
GSM9120336_HBCx218_chemonaive:TAGGTTGTCAACGTGT-1	CNV_C1
GSM9120336_HBCx218_chemonaive:TAGGTTGTCCATAGGT-1	CNV_C2
GSM9120336_HBCx218_chemonaive:TAGGTTGTCGGTTGTA-1	CNV_C2
GSM9120336_HBCx218_chemonaive:TAGGTTGTCTAGCAAC-1	CNV_C2
GSM9120336_HBCx218_chemonaive:TAGTGCAAGAGGATGA-1	CNV_C1
GSM9120336_HBCx218_chemonaive:TAGTGCAAGCGCCCAT-1	CNV_C2
GSM9120336_HBCx218_chemonaive:TAGTGCAAGGTTACAA-1	CNV_C1
GSM9120336_HBCx218_chemonaive:TAGTGCAAGTAAACGT-1	CNV_C2
GSM9120336_HBCx218_chemonaive:TAGTGCAAGTCCCGAC-1	CNV_C2
GSM9120336_HBCx218_chemonaive:TAGTGCAAGTCGAGGT-1	CNV_C1
GSM9120336_HBCx218_chemonaive:TAGTGCAAGTGAGTGC-1	CNV_C1
GSM9120336_HBCx218_chemonaive:TAGTGCACAAAGGATT-1	CNV_C1
GSM9120336_HBCx218_chemonaive:TAGTGCACAGGATGAC-1	CNV_C2
GSM9120336_HBCx218_chemonaive:TAGTGCACAGGTGGAT-1	CNV_C1
GSM9120336_HBCx218_chemonaive:TAGTGCACAGTTTCGA-1	CNV_C2
GSM9120336_HBCx218_chemonaive:TAGTGCAGTATCGTGT-1	CNV_C1
GSM9120336_HBCx218_chemonaive:TAGTGCAGTCATATGC-1	CNV_C1
GSM9120336_HBCx218_chemonaive:TAGTGCATCAAGTCTG-1	CNV_C2
GSM9120336_HBCx218_chemonaive:TAGTGCATCCTTCACG-1	CNV_C1
GSM9120336_HBCx218_chemonaive:TAGTGCATCGGAATGG-1	CNV_C1
GSM9120336_HBCx218_chemonaive:TATACCTAGCCTAACT-1	CNV_C2
GSM9120336_HBCx218_chemonaive:TATACCTAGCCTCCAG-1	CNV_C2
GSM9120336_HBCx218_chemonaive:TATACCTCAACCTATG-1	CNV_C2
GSM9120336_HBCx218_chemonaive:TATACCTCACAAGGTG-1	CNV_C2
GSM9120336_HBCx218_chemonaive:TATACCTCACAGACGA-1	CNV_C1
GSM9120336_HBCx218_chemonaive:TATACCTCAGTGGCTC-1	CNV_C2
GSM9120336_HBCx218_chemonaive:TATACCTCATTATGCG-1	CNV_C1
GSM9120336_HBCx218_chemonaive:TATACCTGTATTGCCA-1	CNV_C2
GSM9120336_HBCx218_chemonaive:TATACCTGTCCGTACG-1	CNV_C2
GSM9120336_HBCx218_chemonaive:TATACCTGTCTTCGAA-1	CNV_C1
GSM9120336_HBCx218_chemonaive:TATACCTGTGGGCTTC-1	CNV_C1
GSM9120336_HBCx218_chemonaive:TATACCTGTGTCTTCC-1	CNV_C1
GSM9120336_HBCx218_chemonaive:TATACCTGTTAGGGAC-1	CNV_C2
GSM9120336_HBCx218_chemonaive:TATACCTGTTCCGCAG-1	CNV_C2
GSM9120336_HBCx218_chemonaive:TATACCTTCCTCAGGG-1	CNV_C2
GSM9120336_HBCx218_chemonaive:TATACCTTCCTGTTGC-1	CNV_C1
GSM9120336_HBCx218_chemonaive:TATACCTTCTCAACGA-1	CNV_C2
GSM9120336_HBCx218_chemonaive:TATACCTTCTCCTACG-1	CNV_C2
GSM9120336_HBCx218_chemonaive:TATATCCAGCGTCAAG-1	CNV_C2
GSM9120336_HBCx218_chemonaive:TATATCCAGGACGGAG-1	CNV_C1
GSM9120336_HBCx218_chemonaive:TATATCCAGGGCAATC-1	CNV_C1
GSM9120336_HBCx218_chemonaive:TATATCCAGGGCAGGA-1	CNV_C2
GSM9120336_HBCx218_chemonaive:TATATCCCAGGTCCCA-1	CNV_C2
GSM9120336_HBCx218_chemonaive:TATATCCGTACAGTTC-1	CNV_C2
GSM9120336_HBCx218_chemonaive:TATATCCGTACTGGGA-1	CNV_C2
GSM9120336_HBCx218_chemonaive:TATATCCGTCGCATTA-1	CNV_C2
GSM9120336_HBCx218_chemonaive:TATATCCGTGCCAAGA-1	CNV_C1
GSM9120336_HBCx218_chemonaive:TATATCCGTTGTACGT-1	CNV_C2
GSM9120336_HBCx218_chemonaive:TATATCCTCATTTGGG-1	CNV_C1
GSM9120336_HBCx218_chemonaive:TATATCCTCGAGGCAA-1	CNV_C2
GSM9120336_HBCx218_chemonaive:TATCAGGAGCGACTTT-1	CNV_C2
GSM9120336_HBCx218_chemonaive:TATCAGGCACCGGAAA-1	CNV_C1
GSM9120336_HBCx218_chemonaive:TATCAGGCACGACGTC-1	CNV_C1
GSM9120336_HBCx218_chemonaive:TATCAGGCACTCCTTG-1	CNV_C1
GSM9120336_HBCx218_chemonaive:TATCAGGGTCCCTGAG-1	CNV_C2
GSM9120336_HBCx218_chemonaive:TATCAGGGTGGTATGG-1	CNV_C2
GSM9120336_HBCx218_chemonaive:TATCAGGGTTACTCAG-1	CNV_C1
GSM9120336_HBCx218_chemonaive:TATCAGGTCGATTGGT-1	CNV_C2
GSM9120336_HBCx218_chemonaive:TATCCTAAGCTCACTA-1	CNV_C2
GSM9120336_HBCx218_chemonaive:TATCCTAAGGAGACCT-1	CNV_C2
GSM9120336_HBCx218_chemonaive:TATCCTAAGGCGTTGA-1	CNV_C1
GSM9120336_HBCx218_chemonaive:TATCCTACACCAACAT-1	CNV_C2
GSM9120336_HBCx218_chemonaive:TATCCTACACTCAAGT-1	CNV_C1
GSM9120336_HBCx218_chemonaive:TATCCTACATGACAAA-1	CNV_C2
GSM9120336_HBCx218_chemonaive:TATCCTACATGTTCGA-1	CNV_C1
GSM9120336_HBCx218_chemonaive:TATCCTAGTAGAGATT-1	CNV_C2
GSM9120336_HBCx218_chemonaive:TATCCTAGTCAGGTAG-1	CNV_C1
GSM9120336_HBCx218_chemonaive:TATCCTAGTCTACAAC-1	CNV_C1
GSM9120336_HBCx218_chemonaive:TATCCTAGTGTCCCTT-1	CNV_C1
GSM9120336_HBCx218_chemonaive:TATCCTATCAGCCTTC-1	CNV_C2
GSM9120336_HBCx218_chemonaive:TATCCTATCCATCACC-1	CNV_C1
GSM9120336_HBCx218_chemonaive:TATCCTATCGCCGAGT-1	CNV_C1
GSM9120336_HBCx218_chemonaive:TATCCTATCGTGTGGC-1	CNV_C2
GSM9120336_HBCx218_chemonaive:TATCCTATCTGTAAGC-1	CNV_C1
GSM9120336_HBCx218_chemonaive:TATCGCCAGCCAGACA-1	CNV_C1
GSM9120336_HBCx218_chemonaive:TATCGCCAGGTAGACC-1	CNV_C2
GSM9120336_HBCx218_chemonaive:TATCGCCCAACGGGTA-1	CNV_C2
GSM9120336_HBCx218_chemonaive:TATCGCCCAGCGGATA-1	CNV_C2
GSM9120336_HBCx218_chemonaive:TATCGCCCATATACCG-1	CNV_C1
GSM9120336_HBCx218_chemonaive:TATCGCCGTATACCTG-1	CNV_C1
GSM9120336_HBCx218_chemonaive:TATCGCCGTGGTAATA-1	CNV_C2
GSM9120336_HBCx218_chemonaive:TATCGCCGTTAAGGAT-1	CNV_C2
GSM9120336_HBCx218_chemonaive:TATCGCCGTTCAAAGA-1	CNV_C2
GSM9120336_HBCx218_chemonaive:TATCGCCGTTCAGCGC-1	CNV_C1
GSM9120336_HBCx218_chemonaive:TATCGCCTCCTAGCCT-1	CNV_C2
GSM9120336_HBCx218_chemonaive:TATCGCCTCTCGCCTA-1	CNV_C1
GSM9120336_HBCx218_chemonaive:TATCTGTCAACCAACT-1	CNV_C1
GSM9120336_HBCx218_chemonaive:TATCTGTCACGCCACA-1	CNV_C1
GSM9120336_HBCx218_chemonaive:TATCTGTCAGCTTCCT-1	CNV_C1
GSM9120336_HBCx218_chemonaive:TATCTGTGTCCGTTTC-1	CNV_C2
GSM9120336_HBCx218_chemonaive:TATCTGTGTCGAGCTC-1	CNV_C2
GSM9120336_HBCx218_chemonaive:TATCTGTGTGTCCGTG-1	CNV_C2
GSM9120336_HBCx218_chemonaive:TATCTGTGTTCGGTAT-1	CNV_C2
GSM9120336_HBCx218_chemonaive:TATCTGTTCACCATCC-1	CNV_C2
GSM9120336_HBCx218_chemonaive:TATCTTGAGATACTGA-1	CNV_C2
GSM9120336_HBCx218_chemonaive:TATCTTGAGATGAAGG-1	CNV_C1
GSM9120336_HBCx218_chemonaive:TATCTTGAGGGAGAAT-1	CNV_C1
GSM9120336_HBCx218_chemonaive:TATCTTGCACAAATCC-1	CNV_C1
GSM9120336_HBCx218_chemonaive:TATCTTGCACTATCGA-1	CNV_C2
GSM9120336_HBCx218_chemonaive:TATCTTGGTCTTCTAT-1	CNV_C2
GSM9120336_HBCx218_chemonaive:TATCTTGGTTAGGCTT-1	CNV_C1
GSM9120336_HBCx218_chemonaive:TATCTTGTCACGTAGT-1	CNV_C2
GSM9120336_HBCx218_chemonaive:TATCTTGTCAGTCAGT-1	CNV_C2
GSM9120336_HBCx218_chemonaive:TATCTTGTCGATTCCC-1	CNV_C1
GSM9120336_HBCx218_chemonaive:TATGTTCAGGGTATAT-1	CNV_C2
GSM9120336_HBCx218_chemonaive:TATGTTCAGGTATTGA-1	CNV_C1
GSM9120336_HBCx218_chemonaive:TATGTTCCAAGCCTGC-1	CNV_C2
GSM9120336_HBCx218_chemonaive:TATGTTCCACACTTAG-1	CNV_C1
GSM9120336_HBCx218_chemonaive:TATGTTCCACGCGCTA-1	CNV_C2
GSM9120336_HBCx218_chemonaive:TATGTTCGTCACCTTC-1	CNV_C2
GSM9120336_HBCx218_chemonaive:TATGTTCGTCACGACC-1	CNV_C1
GSM9120336_HBCx218_chemonaive:TATGTTCTCCTCCACA-1	CNV_C2
GSM9120336_HBCx218_chemonaive:TATGTTCTCGCAATTG-1	CNV_C2
GSM9120336_HBCx218_chemonaive:TATTCCACATAGGTTC-1	CNV_C2
GSM9120336_HBCx218_chemonaive:TATTCCACATTCAGCA-1	CNV_C2
GSM9120336_HBCx218_chemonaive:TATTCCAGTCTATGAC-1	CNV_C1
GSM9120336_HBCx218_chemonaive:TATTCCAGTTATCCAG-1	CNV_C2
GSM9120336_HBCx218_chemonaive:TATTCCAGTTCCCAAA-1	CNV_C1
GSM9120336_HBCx218_chemonaive:TATTCCATCAAACCTG-1	CNV_C1
GSM9120336_HBCx218_chemonaive:TATTCCATCACATTGG-1	CNV_C2
GSM9120336_HBCx218_chemonaive:TATTCCATCCTTCAGC-1	CNV_C1
GSM9120336_HBCx218_chemonaive:TATTGCTAGCCGCACT-1	CNV_C2
GSM9120336_HBCx218_chemonaive:TATTGCTAGCCTGTCG-1	CNV_C2
GSM9120336_HBCx218_chemonaive:TATTGCTAGCGTGCTC-1	CNV_C2
GSM9120336_HBCx218_chemonaive:TATTGCTAGGTACAGC-1	CNV_C1
GSM9120336_HBCx218_chemonaive:TATTGCTAGTATCTGC-1	CNV_C1
GSM9120336_HBCx218_chemonaive:TATTGCTAGTTCTCTT-1	CNV_C2
GSM9120336_HBCx218_chemonaive:TATTGCTAGTTGTACC-1	CNV_C2
GSM9120336_HBCx218_chemonaive:TATTGCTGTAGACGGT-1	CNV_C1
GSM9120336_HBCx218_chemonaive:TATTGCTGTGTTTGCA-1	CNV_C2
GSM9120336_HBCx218_chemonaive:TATTGCTTCAAACTGC-1	CNV_C1
GSM9120336_HBCx218_chemonaive:TATTGCTTCCGCTAGG-1	CNV_C1
GSM9120336_HBCx218_chemonaive:TATTGCTTCCTAGCGG-1	CNV_C2
GSM9120336_HBCx218_chemonaive:TATTGGGAGACTACGG-1	CNV_C2
GSM9120336_HBCx218_chemonaive:TATTGGGAGCAGCGAT-1	CNV_C1
GSM9120336_HBCx218_chemonaive:TATTGGGCAATGACCT-1	CNV_C2
GSM9120336_HBCx218_chemonaive:TATTGGGCAATTGAGA-1	CNV_C2
GSM9120336_HBCx218_chemonaive:TATTGGGCAGAGAAAG-1	CNV_C2
GSM9120336_HBCx218_chemonaive:TATTGGGCAGGCCTGT-1	CNV_C2
GSM9120336_HBCx218_chemonaive:TATTGGGCATCGAACT-1	CNV_C1
GSM9120336_HBCx218_chemonaive:TATTGGGGTAACACGG-1	CNV_C1
GSM9120336_HBCx218_chemonaive:TATTGGGTCAAAGCCT-1	CNV_C1
GSM9120336_HBCx218_chemonaive:TATTGGGTCAGCAGAG-1	CNV_C1
GSM9120336_HBCx218_chemonaive:TATTGGGTCGAGGCAA-1	CNV_C1
GSM9120336_HBCx218_chemonaive:TATTTCGAGACTTCAC-1	CNV_C2
GSM9120336_HBCx218_chemonaive:TATTTCGAGCGCTGAA-1	CNV_C2
GSM9120336_HBCx218_chemonaive:TATTTCGAGGAGGCAG-1	CNV_C2
GSM9120336_HBCx218_chemonaive:TATTTCGAGTCGGCCT-1	CNV_C2
GSM9120336_HBCx218_chemonaive:TATTTCGCACGGTAGA-1	CNV_C2
GSM9120336_HBCx218_chemonaive:TATTTCGCATCCGTGG-1	CNV_C1
GSM9120336_HBCx218_chemonaive:TATTTCGCATGAAGCG-1	CNV_C1
GSM9120336_HBCx218_chemonaive:TATTTCGGTAAGGAGA-1	CNV_C2
GSM9120336_HBCx218_chemonaive:TATTTCGGTACAAGCG-1	CNV_C2
GSM9120336_HBCx218_chemonaive:TATTTCGGTTCATCGA-1	CNV_C1
GSM9120336_HBCx218_chemonaive:TATTTCGTCGTTGTTT-1	CNV_C2
GSM9120336_HBCx218_chemonaive:TCAAGACAGCTGAGTG-1	CNV_C2
GSM9120336_HBCx218_chemonaive:TCAAGACAGGTACAAT-1	CNV_C2
GSM9120336_HBCx218_chemonaive:TCAAGACCACTGATTG-1	CNV_C2
GSM9120336_HBCx218_chemonaive:TCAAGACGTACGATGG-1	CNV_C1
GSM9120336_HBCx218_chemonaive:TCAAGACGTACTCGAT-1	CNV_C1
GSM9120336_HBCx218_chemonaive:TCAAGACGTAGAGGAA-1	CNV_C2
GSM9120336_HBCx218_chemonaive:TCAAGACGTCGACTTA-1	CNV_C1
GSM9120336_HBCx218_chemonaive:TCAAGACGTCTAGGCC-1	CNV_C2
GSM9120336_HBCx218_chemonaive:TCAAGACGTGAATAAC-1	CNV_C1
GSM9120336_HBCx218_chemonaive:TCAAGACGTGAGATCG-1	CNV_C1
GSM9120336_HBCx218_chemonaive:TCAAGACTCAGTGTCA-1	CNV_C2
GSM9120336_HBCx218_chemonaive:TCAAGACTCCCAGGCA-1	CNV_C1
GSM9120336_HBCx218_chemonaive:TCAAGACTCGAAGTGG-1	CNV_C2
GSM9120336_HBCx218_chemonaive:TCAAGACTCTGAATCG-1	CNV_C2
GSM9120336_HBCx218_chemonaive:TCAAGCAAGCATTGTC-1	CNV_C1
GSM9120336_HBCx218_chemonaive:TCAAGCAAGTTAACAG-1	CNV_C2
GSM9120336_HBCx218_chemonaive:TCAAGCACAAATCCCA-1	CNV_C1
GSM9120336_HBCx218_chemonaive:TCAAGCACAGCTACTA-1	CNV_C1
GSM9120336_HBCx218_chemonaive:TCAAGCACATAGGTAA-1	CNV_C1
GSM9120336_HBCx218_chemonaive:TCAAGCAGTCTCTCCA-1	CNV_C2
GSM9120336_HBCx218_chemonaive:TCAAGCAGTTTCCAAG-1	CNV_C1
GSM9120336_HBCx218_chemonaive:TCAAGCATCACCCTCA-1	CNV_C2
GSM9120336_HBCx218_chemonaive:TCAAGCATCTCTCGAC-1	CNV_C1
GSM9120336_HBCx218_chemonaive:TCAAGTGAGACTAGAT-1	CNV_C1
GSM9120336_HBCx218_chemonaive:TCAAGTGAGGTCATCT-1	CNV_C1
GSM9120336_HBCx218_chemonaive:TCAAGTGAGTATCCTG-1	CNV_C2
GSM9120336_HBCx218_chemonaive:TCAAGTGGTATGATCC-1	CNV_C1
GSM9120336_HBCx218_chemonaive:TCAAGTGGTATTCTCT-1	CNV_C2
GSM9120336_HBCx218_chemonaive:TCAAGTGGTGGTGATG-1	CNV_C1
GSM9120336_HBCx218_chemonaive:TCAAGTGTCATAAGGA-1	CNV_C2
GSM9120336_HBCx218_chemonaive:TCAAGTGTCCATATGG-1	CNV_C1
GSM9120336_HBCx218_chemonaive:TCAAGTGTCCCGTAAA-1	CNV_C2
GSM9120336_HBCx218_chemonaive:TCAAGTGTCCTAGCGG-1	CNV_C1
GSM9120336_HBCx218_chemonaive:TCAAGTGTCGGTAAGG-1	CNV_C1
GSM9120336_HBCx218_chemonaive:TCAAGTGTCTGAGAGG-1	CNV_C1
GSM9120336_HBCx218_chemonaive:TCAAGTGTCTTTGATC-1	CNV_C1
GSM9120336_HBCx218_chemonaive:TCAATCTAGCATTGTC-1	CNV_C1
GSM9120336_HBCx218_chemonaive:TCAATCTCATTACTCT-1	CNV_C1
GSM9120336_HBCx218_chemonaive:TCAATCTGTCTCTCCA-1	CNV_C1
GSM9120336_HBCx218_chemonaive:TCAATCTTCTAGTCAG-1	CNV_C2
GSM9120336_HBCx218_chemonaive:TCAATTCAGGACAGCT-1	CNV_C2
GSM9120336_HBCx218_chemonaive:TCAATTCAGGCGTCCT-1	CNV_C1
GSM9120336_HBCx218_chemonaive:TCAATTCAGTTGAAGT-1	CNV_C2
GSM9120336_HBCx218_chemonaive:TCAATTCCACCAGCCA-1	CNV_C2
GSM9120336_HBCx218_chemonaive:TCAATTCCAGACCCGT-1	CNV_C1
GSM9120336_HBCx218_chemonaive:TCAATTCGTCCCTGTT-1	CNV_C2
GSM9120336_HBCx218_chemonaive:TCAATTCGTGTCCACG-1	CNV_C1
GSM9120336_HBCx218_chemonaive:TCACAAGCAACCACGC-1	CNV_C1
GSM9120336_HBCx218_chemonaive:TCACAAGCAAGACAAT-1	CNV_C2
GSM9120336_HBCx218_chemonaive:TCACAAGCATACAGAA-1	CNV_C2
GSM9120336_HBCx218_chemonaive:TCACAAGCATTGCTGA-1	CNV_C1
GSM9120336_HBCx218_chemonaive:TCACAAGGTCCCACGA-1	CNV_C2
GSM9120336_HBCx218_chemonaive:TCACAAGGTTGTCATG-1	CNV_C2
GSM9120336_HBCx218_chemonaive:TCACACCAGAATTGCA-1	CNV_C2
GSM9120336_HBCx218_chemonaive:TCACACCAGCTAAACA-1	CNV_C1
GSM9120336_HBCx218_chemonaive:TCACACCAGGGCTTCC-1	CNV_C2
GSM9120336_HBCx218_chemonaive:TCACACCAGGGTCACA-1	CNV_C2
GSM9120336_HBCx218_chemonaive:TCACACCAGGTCGTCC-1	CNV_C2
GSM9120336_HBCx218_chemonaive:TCACACCCAGTGTGCC-1	CNV_C2
GSM9120336_HBCx218_chemonaive:TCACACCGTACGGATG-1	CNV_C2
GSM9120336_HBCx218_chemonaive:TCACACCGTAGTTCCA-1	CNV_C2
GSM9120336_HBCx218_chemonaive:TCACACCGTATATGGA-1	CNV_C1
GSM9120336_HBCx218_chemonaive:TCACACCGTCCCACGA-1	CNV_C2
GSM9120336_HBCx218_chemonaive:TCACACCTCGATGGAG-1	CNV_C1
GSM9120336_HBCx218_chemonaive:TCACATTAGCCAGTAG-1	CNV_C2
GSM9120336_HBCx218_chemonaive:TCACATTAGTCACTGT-1	CNV_C2
GSM9120336_HBCx218_chemonaive:TCACATTAGTCATCCA-1	CNV_C2
GSM9120336_HBCx218_chemonaive:TCACATTCAAGATGGC-1	CNV_C2
GSM9120336_HBCx218_chemonaive:TCACATTCACAGTGTT-1	CNV_C2
GSM9120336_HBCx218_chemonaive:TCACATTCACATACGT-1	CNV_C2
GSM9120336_HBCx218_chemonaive:TCACATTCACTAGAGG-1	CNV_C2
GSM9120336_HBCx218_chemonaive:TCACATTCATTCTTCA-1	CNV_C2
GSM9120336_HBCx218_chemonaive:TCACATTGTGGCACTC-1	CNV_C2
GSM9120336_HBCx218_chemonaive:TCACATTGTGTACGCC-1	CNV_C1
GSM9120336_HBCx218_chemonaive:TCACATTGTGTCCACG-1	CNV_C2
GSM9120336_HBCx218_chemonaive:TCACATTGTTAAAGTG-1	CNV_C1
GSM9120336_HBCx218_chemonaive:TCACATTGTTGGCTAT-1	CNV_C2
GSM9120336_HBCx218_chemonaive:TCACATTTCAAACCTG-1	CNV_C1
GSM9120336_HBCx218_chemonaive:TCACATTTCAAACGAA-1	CNV_C2
GSM9120336_HBCx218_chemonaive:TCACATTTCATAGACC-1	CNV_C1
GSM9120336_HBCx218_chemonaive:TCACATTTCCACAGGC-1	CNV_C2
GSM9120336_HBCx218_chemonaive:TCACATTTCGGAATTC-1	CNV_C2
GSM9120336_HBCx218_chemonaive:TCACATTTCTTCGACC-1	CNV_C2
GSM9120336_HBCx218_chemonaive:TCACGCTAGACAGTCG-1	CNV_C1
GSM9120336_HBCx218_chemonaive:TCACGCTAGTATAGAC-1	CNV_C2
GSM9120336_HBCx218_chemonaive:TCACGCTCAGAAGCTG-1	CNV_C2
GSM9120336_HBCx218_chemonaive:TCACGCTGTCGAACAG-1	CNV_C1
GSM9120336_HBCx218_chemonaive:TCACGCTGTGAGCTCC-1	CNV_C2
GSM9120336_HBCx218_chemonaive:TCACGCTGTGCAACGA-1	CNV_C2
GSM9120336_HBCx218_chemonaive:TCACGCTGTTATCTGG-1	CNV_C1
GSM9120336_HBCx218_chemonaive:TCACGCTTCGGATAAA-1	CNV_C1
GSM9120336_HBCx218_chemonaive:TCACGCTTCTGTGTGA-1	CNV_C2
GSM9120336_HBCx218_chemonaive:TCACGCTTCTTTGATC-1	CNV_C2
GSM9120336_HBCx218_chemonaive:TCACGGGAGATTAGTG-1	CNV_C2
GSM9120336_HBCx218_chemonaive:TCACGGGAGGGAGAAT-1	CNV_C2
GSM9120336_HBCx218_chemonaive:TCACGGGCAGGCTATT-1	CNV_C1
GSM9120336_HBCx218_chemonaive:TCACGGGGTAACTTCG-1	CNV_C2
GSM9120336_HBCx218_chemonaive:TCACGGGGTCCCACGA-1	CNV_C1
GSM9120336_HBCx218_chemonaive:TCACGGGTCACCGGGT-1	CNV_C2
GSM9120336_HBCx218_chemonaive:TCACGGGTCATACAGC-1	CNV_C2
GSM9120336_HBCx218_chemonaive:TCACTATAGACGAGCT-1	CNV_C1
GSM9120336_HBCx218_chemonaive:TCACTATAGATGCTTC-1	CNV_C2
GSM9120336_HBCx218_chemonaive:TCACTATAGCACTAGG-1	CNV_C2
GSM9120336_HBCx218_chemonaive:TCACTATAGCTGTACT-1	CNV_C1
GSM9120336_HBCx218_chemonaive:TCACTATAGGTACATA-1	CNV_C2
GSM9120336_HBCx218_chemonaive:TCACTATCATACAGAA-1	CNV_C1
GSM9120336_HBCx218_chemonaive:TCACTATCATTCACAG-1	CNV_C1
GSM9120336_HBCx218_chemonaive:TCACTATCATTCGATG-1	CNV_C2
GSM9120336_HBCx218_chemonaive:TCACTATGTCAGGTAG-1	CNV_C1
GSM9120336_HBCx218_chemonaive:TCACTATGTCTGTCCT-1	CNV_C2
GSM9120336_HBCx218_chemonaive:TCACTATGTTGGCCTG-1	CNV_C1
GSM9120336_HBCx218_chemonaive:TCACTATTCGAACGGA-1	CNV_C1
GSM9120336_HBCx218_chemonaive:TCACTATTCGCTTACC-1	CNV_C1
GSM9120336_HBCx218_chemonaive:TCACTATTCTCTATGT-1	CNV_C1
GSM9120336_HBCx218_chemonaive:TCACTCGAGCGCATCC-1	CNV_C1
GSM9120336_HBCx218_chemonaive:TCACTCGAGGGCCTCT-1	CNV_C1
GSM9120336_HBCx218_chemonaive:TCACTCGAGTAGATCA-1	CNV_C1
GSM9120336_HBCx218_chemonaive:TCACTCGCAAGCCTGC-1	CNV_C2
GSM9120336_HBCx218_chemonaive:TCACTCGCAATTCTCT-1	CNV_C2
GSM9120336_HBCx218_chemonaive:TCACTCGCACGTCTCT-1	CNV_C1
GSM9120336_HBCx218_chemonaive:TCACTCGGTACAGTTC-1	CNV_C2
GSM9120336_HBCx218_chemonaive:TCACTCGGTATCGTGT-1	CNV_C2
GSM9120336_HBCx218_chemonaive:TCACTCGTCCCTAGGG-1	CNV_C2
GSM9120336_HBCx218_chemonaive:TCACTCGTCTGGACTA-1	CNV_C2
GSM9120336_HBCx218_chemonaive:TCAGCAAAGAACTTCC-1	CNV_C1
GSM9120336_HBCx218_chemonaive:TCAGCAAAGCCAGAGT-1	CNV_C1
GSM9120336_HBCx218_chemonaive:TCAGCAAAGCCGATTT-1	CNV_C2
GSM9120336_HBCx218_chemonaive:TCAGCAAAGCGTCAAG-1	CNV_C1
GSM9120336_HBCx218_chemonaive:TCAGCAAAGGTCATCT-1	CNV_C1
GSM9120336_HBCx218_chemonaive:TCAGCAAAGTTGGAGC-1	CNV_C1
GSM9120336_HBCx218_chemonaive:TCAGCAACACCCTGTT-1	CNV_C1
GSM9120336_HBCx218_chemonaive:TCAGCAACAGATCATC-1	CNV_C2
GSM9120336_HBCx218_chemonaive:TCAGCAAGTGATCATC-1	CNV_C2
GSM9120336_HBCx218_chemonaive:TCAGCAATCACACCGG-1	CNV_C2
GSM9120336_HBCx218_chemonaive:TCAGCAATCATCGACA-1	CNV_C1
GSM9120336_HBCx218_chemonaive:TCAGCAATCTCCACTG-1	CNV_C1
GSM9120336_HBCx218_chemonaive:TCAGCAATCTTTGATC-1	CNV_C2
GSM9120336_HBCx218_chemonaive:TCAGCCTAGATGCTTC-1	CNV_C1
GSM9120336_HBCx218_chemonaive:TCAGCCTAGGCAGTCA-1	CNV_C2
GSM9120336_HBCx218_chemonaive:TCAGCCTAGGTAACTA-1	CNV_C2
GSM9120336_HBCx218_chemonaive:TCAGCCTAGTCCGCCA-1	CNV_C2
GSM9120336_HBCx218_chemonaive:TCAGCCTAGTGCGCTC-1	CNV_C1
GSM9120336_HBCx218_chemonaive:TCAGCCTCAAGTATAG-1	CNV_C2
GSM9120336_HBCx218_chemonaive:TCAGCCTCACAGTCAT-1	CNV_C2
GSM9120336_HBCx218_chemonaive:TCAGCCTGTCTGTAAC-1	CNV_C2
GSM9120336_HBCx218_chemonaive:TCAGCCTGTGTGGACA-1	CNV_C1
GSM9120336_HBCx218_chemonaive:TCAGCCTTCAACGTGT-1	CNV_C1
GSM9120336_HBCx218_chemonaive:TCAGCCTTCAAGTCTG-1	CNV_C2
GSM9120336_HBCx218_chemonaive:TCAGCCTTCAGCATTG-1	CNV_C2
GSM9120336_HBCx218_chemonaive:TCAGCCTTCGGTATGT-1	CNV_C2
GSM9120336_HBCx218_chemonaive:TCAGCCTTCGTGACTA-1	CNV_C2
GSM9120336_HBCx218_chemonaive:TCAGGGCAGACGCTCC-1	CNV_C2
GSM9120336_HBCx218_chemonaive:TCAGGGCAGAGGGTCT-1	CNV_C1
GSM9120336_HBCx218_chemonaive:TCAGGGCAGCTGGTGA-1	CNV_C1
GSM9120336_HBCx218_chemonaive:TCAGGGCAGTTGAAAC-1	CNV_C1
GSM9120336_HBCx218_chemonaive:TCAGGGCCACTCACTC-1	CNV_C2
GSM9120336_HBCx218_chemonaive:TCAGGGCCATACCACA-1	CNV_C1
GSM9120336_HBCx218_chemonaive:TCAGGGCCATGAAAGT-1	CNV_C1
GSM9120336_HBCx218_chemonaive:TCAGGGCGTAATGTGA-1	CNV_C2
GSM9120336_HBCx218_chemonaive:TCAGGGCGTAGACGTG-1	CNV_C1
GSM9120336_HBCx218_chemonaive:TCAGGGCGTTAAGTCC-1	CNV_C2
GSM9120336_HBCx218_chemonaive:TCAGGGCGTTCTCCAC-1	CNV_C1
GSM9120336_HBCx218_chemonaive:TCAGGGCTCAAGCCTA-1	CNV_C2
GSM9120336_HBCx218_chemonaive:TCAGGGCTCCACCTGT-1	CNV_C2
GSM9120336_HBCx218_chemonaive:TCAGGGCTCCGCACTT-1	CNV_C1
GSM9120336_HBCx218_chemonaive:TCAGGGCTCGCTGTCT-1	CNV_C2
GSM9120336_HBCx218_chemonaive:TCAGGGCTCGTGGACC-1	CNV_C2
GSM9120336_HBCx218_chemonaive:TCAGGGCTCGTGGCTG-1	CNV_C2
GSM9120336_HBCx218_chemonaive:TCAGGGCTCTATGTGG-1	CNV_C2
GSM9120336_HBCx218_chemonaive:TCAGGTAAGACATAAC-1	CNV_C2
GSM9120336_HBCx218_chemonaive:TCAGGTAAGAGGTTAT-1	CNV_C2
GSM9120336_HBCx218_chemonaive:TCAGGTAAGATGCTAA-1	CNV_C1
GSM9120336_HBCx218_chemonaive:TCAGGTAAGATGTAGT-1	CNV_C2
GSM9120336_HBCx218_chemonaive:TCAGGTACAAATCAGA-1	CNV_C1
GSM9120336_HBCx218_chemonaive:TCAGGTACAACAAGAT-1	CNV_C1
GSM9120336_HBCx218_chemonaive:TCAGGTACACTCTAGA-1	CNV_C1
GSM9120336_HBCx218_chemonaive:TCAGGTACAGCGTGCT-1	CNV_C1
GSM9120336_HBCx218_chemonaive:TCAGGTAGTAATTAGG-1	CNV_C2
GSM9120336_HBCx218_chemonaive:TCAGGTAGTCCAAAGG-1	CNV_C2
GSM9120336_HBCx218_chemonaive:TCAGGTAGTCTGATAC-1	CNV_C1
GSM9120336_HBCx218_chemonaive:TCAGGTAGTTACTCAG-1	CNV_C2
GSM9120336_HBCx218_chemonaive:TCAGGTAGTTGTTGTG-1	CNV_C1
GSM9120336_HBCx218_chemonaive:TCAGGTAGTTTCGCTC-1	CNV_C2
GSM9120336_HBCx218_chemonaive:TCAGGTAGTTTGACAC-1	CNV_C2
GSM9120336_HBCx218_chemonaive:TCAGTCCAGAGAAGGT-1	CNV_C1
GSM9120336_HBCx218_chemonaive:TCAGTCCAGAGAATCT-1	CNV_C1
GSM9120336_HBCx218_chemonaive:TCAGTCCAGAGTGTGC-1	CNV_C1
GSM9120336_HBCx218_chemonaive:TCAGTCCAGCCAAGCA-1	CNV_C1
GSM9120336_HBCx218_chemonaive:TCAGTCCAGTGCTCAT-1	CNV_C1
GSM9120336_HBCx218_chemonaive:TCAGTCCCAAAGCAAT-1	CNV_C2
GSM9120336_HBCx218_chemonaive:TCAGTCCCAGTCACGC-1	CNV_C2
GSM9120336_HBCx218_chemonaive:TCAGTCCGTCGTCATA-1	CNV_C2
GSM9120336_HBCx218_chemonaive:TCAGTCCGTGGAACCA-1	CNV_C2
GSM9120336_HBCx218_chemonaive:TCAGTCCGTTAAACCC-1	CNV_C2
GSM9120336_HBCx218_chemonaive:TCAGTCCTCATTGAGC-1	CNV_C1
GSM9120336_HBCx218_chemonaive:TCAGTCCTCGCTCTAC-1	CNV_C1
GSM9120336_HBCx218_chemonaive:TCAGTCCTCGGACAAG-1	CNV_C2
GSM9120336_HBCx218_chemonaive:TCAGTGAAGCAATTAG-1	CNV_C1
GSM9120336_HBCx218_chemonaive:TCAGTGAAGGACGCTA-1	CNV_C1
GSM9120336_HBCx218_chemonaive:TCAGTGAAGGTTCATC-1	CNV_C1
GSM9120336_HBCx218_chemonaive:TCAGTGACACTCCCTA-1	CNV_C2
GSM9120336_HBCx218_chemonaive:TCAGTGACAGTCAGCC-1	CNV_C1
GSM9120336_HBCx218_chemonaive:TCAGTGACATCTGGGC-1	CNV_C1
GSM9120336_HBCx218_chemonaive:TCAGTGAGTAGCTTAC-1	CNV_C1
GSM9120336_HBCx218_chemonaive:TCAGTGAGTTTACCTT-1	CNV_C2
GSM9120336_HBCx218_chemonaive:TCAGTGATCATTGTTC-1	CNV_C2
GSM9120336_HBCx218_chemonaive:TCAGTGATCTCAACCC-1	CNV_C1
GSM9120336_HBCx218_chemonaive:TCAGTTTAGTAGTCTC-1	CNV_C1
GSM9120336_HBCx218_chemonaive:TCAGTTTCAAGCTGTT-1	CNV_C2
GSM9120336_HBCx218_chemonaive:TCAGTTTCACATACGT-1	CNV_C1
GSM9120336_HBCx218_chemonaive:TCAGTTTCACCTGCTT-1	CNV_C1
GSM9120336_HBCx218_chemonaive:TCAGTTTCAGAGGACT-1	CNV_C1
GSM9120336_HBCx218_chemonaive:TCAGTTTCATCATTGG-1	CNV_C1
GSM9120336_HBCx218_chemonaive:TCAGTTTGTACCTTCC-1	CNV_C1
GSM9120336_HBCx218_chemonaive:TCAGTTTGTACTAAGA-1	CNV_C2
GSM9120336_HBCx218_chemonaive:TCAGTTTGTATTGCCA-1	CNV_C2
GSM9120336_HBCx218_chemonaive:TCAGTTTGTGTCTTAG-1	CNV_C2
GSM9120336_HBCx218_chemonaive:TCAGTTTGTTTCACTT-1	CNV_C1
GSM9120336_HBCx218_chemonaive:TCATACTAGAGTATAC-1	CNV_C2
GSM9120336_HBCx218_chemonaive:TCATACTAGGCAATGC-1	CNV_C1
GSM9120336_HBCx218_chemonaive:TCATACTAGTTCACTG-1	CNV_C2
GSM9120336_HBCx218_chemonaive:TCATACTAGTTCCTGA-1	CNV_C1
GSM9120336_HBCx218_chemonaive:TCATACTCAAAGACGC-1	CNV_C1
GSM9120336_HBCx218_chemonaive:TCATACTCAATTCACG-1	CNV_C2
GSM9120336_HBCx218_chemonaive:TCATACTCACTGTCGG-1	CNV_C2
GSM9120336_HBCx218_chemonaive:TCATACTCAGCACCCA-1	CNV_C1
GSM9120336_HBCx218_chemonaive:TCATACTCAGGTTTAC-1	CNV_C2
GSM9120336_HBCx218_chemonaive:TCATACTCAGTGAGCA-1	CNV_C1
GSM9120336_HBCx218_chemonaive:TCATACTGTCTGGTTA-1	CNV_C1
GSM9120336_HBCx218_chemonaive:TCATACTGTTCAAGTC-1	CNV_C2
GSM9120336_HBCx218_chemonaive:TCATACTTCGATACAC-1	CNV_C2
GSM9120336_HBCx218_chemonaive:TCATACTTCGATACGT-1	CNV_C1
GSM9120336_HBCx218_chemonaive:TCATATCAGAACAAGG-1	CNV_C1
GSM9120336_HBCx218_chemonaive:TCATATCAGACCTCCG-1	CNV_C1
GSM9120336_HBCx218_chemonaive:TCATATCAGACTTCGT-1	CNV_C1
GSM9120336_HBCx218_chemonaive:TCATATCAGCCAAGGT-1	CNV_C1
GSM9120336_HBCx218_chemonaive:TCATATCCAACGGGTA-1	CNV_C2
GSM9120336_HBCx218_chemonaive:TCATATCCAAGTTGGG-1	CNV_C2
GSM9120336_HBCx218_chemonaive:TCATATCCAATCGCGC-1	CNV_C2
GSM9120336_HBCx218_chemonaive:TCATATCCAATCGTCA-1	CNV_C2
GSM9120336_HBCx218_chemonaive:TCATATCGTACGGTTT-1	CNV_C2
GSM9120336_HBCx218_chemonaive:TCATATCGTAGTTCCA-1	CNV_C1
GSM9120336_HBCx218_chemonaive:TCATATCGTTTCACTT-1	CNV_C2
GSM9120336_HBCx218_chemonaive:TCATATCTCACTGTCC-1	CNV_C1
GSM9120336_HBCx218_chemonaive:TCATATCTCATCGCAA-1	CNV_C1
GSM9120336_HBCx218_chemonaive:TCATATCTCCCGAGTG-1	CNV_C2
GSM9120336_HBCx218_chemonaive:TCATATCTCGATCCCT-1	CNV_C2
GSM9120336_HBCx218_chemonaive:TCATCATAGAAGTCTA-1	CNV_C1
GSM9120336_HBCx218_chemonaive:TCATCATAGAGTCCGA-1	CNV_C2
GSM9120336_HBCx218_chemonaive:TCATCATCAAGAAACT-1	CNV_C2
GSM9120336_HBCx218_chemonaive:TCATCATCACCTCAGG-1	CNV_C2
GSM9120336_HBCx218_chemonaive:TCATCATGTAACAAGT-1	CNV_C2
GSM9120336_HBCx218_chemonaive:TCATCATGTAGCCCTG-1	CNV_C2
GSM9120336_HBCx218_chemonaive:TCATCATGTATGATCC-1	CNV_C2
GSM9120336_HBCx218_chemonaive:TCATCATGTCGCCACA-1	CNV_C2
GSM9120336_HBCx218_chemonaive:TCATCATTCTAACACG-1	CNV_C1
GSM9120336_HBCx218_chemonaive:TCATCCGAGCCTAACT-1	CNV_C1
GSM9120336_HBCx218_chemonaive:TCATCCGCAACCGGAA-1	CNV_C2
GSM9120336_HBCx218_chemonaive:TCATCCGCAGTAGGAC-1	CNV_C2
GSM9120336_HBCx218_chemonaive:TCATCCGCATGAATAG-1	CNV_C1
GSM9120336_HBCx218_chemonaive:TCATCCGGTACACGCC-1	CNV_C1
GSM9120336_HBCx218_chemonaive:TCATCCGGTTGCCTAA-1	CNV_C2
GSM9120336_HBCx218_chemonaive:TCATCCGTCACGATCA-1	CNV_C2
GSM9120336_HBCx218_chemonaive:TCATCCGTCTGTCGTC-1	CNV_C2
GSM9120336_HBCx218_chemonaive:TCATGAGAGACTCATC-1	CNV_C1
GSM9120336_HBCx218_chemonaive:TCATGAGAGAGCAACC-1	CNV_C1
GSM9120336_HBCx218_chemonaive:TCATGAGAGCGAGAAA-1	CNV_C1
GSM9120336_HBCx218_chemonaive:TCATGAGAGCGGTAAC-1	CNV_C2
GSM9120336_HBCx218_chemonaive:TCATGAGAGCTATCTG-1	CNV_C1
GSM9120336_HBCx218_chemonaive:TCATGAGAGTGTCATC-1	CNV_C1
GSM9120336_HBCx218_chemonaive:TCATGAGGTTGAATCC-1	CNV_C1
GSM9120336_HBCx218_chemonaive:TCATGAGTCATCTGTT-1	CNV_C2
GSM9120336_HBCx218_chemonaive:TCATGCCAGACACACG-1	CNV_C2
GSM9120336_HBCx218_chemonaive:TCATGCCAGATTGAGT-1	CNV_C1
GSM9120336_HBCx218_chemonaive:TCATGCCAGCATGAAT-1	CNV_C1
GSM9120336_HBCx218_chemonaive:TCATGCCAGCCTAGGA-1	CNV_C1
GSM9120336_HBCx218_chemonaive:TCATGCCAGGTAGACC-1	CNV_C2
GSM9120336_HBCx218_chemonaive:TCATGCCAGTCACACT-1	CNV_C1
GSM9120336_HBCx218_chemonaive:TCATGCCAGTCACTGT-1	CNV_C2
GSM9120336_HBCx218_chemonaive:TCATGCCCAGTCACGC-1	CNV_C2
GSM9120336_HBCx218_chemonaive:TCATGCCCATCCTAAG-1	CNV_C2
GSM9120336_HBCx218_chemonaive:TCATGCCGTCAGTTTG-1	CNV_C1
GSM9120336_HBCx218_chemonaive:TCATGCCGTGAATTGA-1	CNV_C1
GSM9120336_HBCx218_chemonaive:TCATGCCGTGTCCGTG-1	CNV_C2
GSM9120336_HBCx218_chemonaive:TCATGCCTCAGAGCAG-1	CNV_C2
GSM9120336_HBCx218_chemonaive:TCATGCCTCCCTCGTA-1	CNV_C2
GSM9120336_HBCx218_chemonaive:TCATGCCTCCTAGCCT-1	CNV_C2
GSM9120336_HBCx218_chemonaive:TCATGGAAGAAACTAC-1	CNV_C2
GSM9120336_HBCx218_chemonaive:TCATGGAAGACTAGAT-1	CNV_C1
GSM9120336_HBCx218_chemonaive:TCATGGAAGCCGATAG-1	CNV_C2
GSM9120336_HBCx218_chemonaive:TCATGGAAGGTTCACT-1	CNV_C1
GSM9120336_HBCx218_chemonaive:TCATGGAAGTTGAAAC-1	CNV_C2
GSM9120336_HBCx218_chemonaive:TCATGGACAAGATCCT-1	CNV_C1
GSM9120336_HBCx218_chemonaive:TCATGGACAAGTTCCA-1	CNV_C2
GSM9120336_HBCx218_chemonaive:TCATGGACACCAGCGT-1	CNV_C1
GSM9120336_HBCx218_chemonaive:TCATGGACACTACAGT-1	CNV_C2
GSM9120336_HBCx218_chemonaive:TCATGGACAGTCTTCC-1	CNV_C2
GSM9120336_HBCx218_chemonaive:TCATGGACATAACAGA-1	CNV_C2
GSM9120336_HBCx218_chemonaive:TCATGGACATGAAGGC-1	CNV_C1
GSM9120336_HBCx218_chemonaive:TCATGGACATTAAGCC-1	CNV_C1
GSM9120336_HBCx218_chemonaive:TCATGGAGTCACTTCC-1	CNV_C2
GSM9120336_HBCx218_chemonaive:TCATGGAGTGCAGATG-1	CNV_C1
GSM9120336_HBCx218_chemonaive:TCATGGAGTGGTCTGC-1	CNV_C1
GSM9120336_HBCx218_chemonaive:TCATGGATCAAGAATG-1	CNV_C1
GSM9120336_HBCx218_chemonaive:TCATGTTAGCTGGAGT-1	CNV_C2
GSM9120336_HBCx218_chemonaive:TCATGTTAGGACGCTA-1	CNV_C2
GSM9120336_HBCx218_chemonaive:TCATGTTAGGATTTAG-1	CNV_C2
GSM9120336_HBCx218_chemonaive:TCATGTTAGTCATTGC-1	CNV_C1
GSM9120336_HBCx218_chemonaive:TCATGTTCACGTCATA-1	CNV_C2
GSM9120336_HBCx218_chemonaive:TCATGTTCAGGTTCCG-1	CNV_C2
GSM9120336_HBCx218_chemonaive:TCATGTTCATGACACT-1	CNV_C2
GSM9120336_HBCx218_chemonaive:TCATGTTGTAATGCGG-1	CNV_C1
GSM9120336_HBCx218_chemonaive:TCATGTTGTCCTGGTG-1	CNV_C1
GSM9120336_HBCx218_chemonaive:TCATGTTGTGATTGGG-1	CNV_C1
GSM9120336_HBCx218_chemonaive:TCATGTTTCGGTCTAA-1	CNV_C1
GSM9120336_HBCx218_chemonaive:TCATTACAGCATGGGT-1	CNV_C2
GSM9120336_HBCx218_chemonaive:TCATTACCAAGCTCTA-1	CNV_C1
GSM9120336_HBCx218_chemonaive:TCATTACCAGACGATG-1	CNV_C1
GSM9120336_HBCx218_chemonaive:TCATTACCAGCGTTTA-1	CNV_C2
GSM9120336_HBCx218_chemonaive:TCATTACCATCGCTAA-1	CNV_C1
GSM9120336_HBCx218_chemonaive:TCATTACGTCAGGTAG-1	CNV_C1
GSM9120336_HBCx218_chemonaive:TCATTACGTGTCCACG-1	CNV_C1
GSM9120336_HBCx218_chemonaive:TCATTACGTGTTAAAG-1	CNV_C1
GSM9120336_HBCx218_chemonaive:TCATTACGTTGGGTAG-1	CNV_C2
GSM9120336_HBCx218_chemonaive:TCATTACTCGGCTTCT-1	CNV_C2
GSM9120336_HBCx218_chemonaive:TCATTACTCGGTTGTA-1	CNV_C2
GSM9120336_HBCx218_chemonaive:TCATTACTCGTCTACC-1	CNV_C1
GSM9120336_HBCx218_chemonaive:TCATTCAAGCAGGCAT-1	CNV_C1
GSM9120336_HBCx218_chemonaive:TCATTCAAGCGGGTAT-1	CNV_C1
GSM9120336_HBCx218_chemonaive:TCATTCAAGGACAAGA-1	CNV_C2
GSM9120336_HBCx218_chemonaive:TCATTCAAGGTACATA-1	CNV_C1
GSM9120336_HBCx218_chemonaive:TCATTCACAAACAGGC-1	CNV_C1
GSM9120336_HBCx218_chemonaive:TCATTCACAGGGATAC-1	CNV_C2
GSM9120336_HBCx218_chemonaive:TCATTCACATGACTCA-1	CNV_C2
GSM9120336_HBCx218_chemonaive:TCATTCACATTGTGCA-1	CNV_C2
GSM9120336_HBCx218_chemonaive:TCATTCAGTAGCGAGT-1	CNV_C2
GSM9120336_HBCx218_chemonaive:TCATTCAGTGGCTTGC-1	CNV_C2
GSM9120336_HBCx218_chemonaive:TCATTCAGTGTCTTGA-1	CNV_C1
GSM9120336_HBCx218_chemonaive:TCATTCATCAATCCAG-1	CNV_C2
GSM9120336_HBCx218_chemonaive:TCATTCATCAATCGGT-1	CNV_C2
GSM9120336_HBCx218_chemonaive:TCATTCATCAGTGCGC-1	CNV_C2
GSM9120336_HBCx218_chemonaive:TCATTCATCGCCTCTA-1	CNV_C1
GSM9120336_HBCx218_chemonaive:TCATTGTAGGGTGAAA-1	CNV_C2
GSM9120336_HBCx218_chemonaive:TCATTGTAGGGTTAAT-1	CNV_C2
GSM9120336_HBCx218_chemonaive:TCATTGTAGTTAGTGA-1	CNV_C1
GSM9120336_HBCx218_chemonaive:TCATTGTCAAATCAGA-1	CNV_C2
GSM9120336_HBCx218_chemonaive:TCATTGTGTCAGATTC-1	CNV_C2
GSM9120336_HBCx218_chemonaive:TCATTGTGTCGAATGG-1	CNV_C2
GSM9120336_HBCx218_chemonaive:TCATTGTGTCTGTCAA-1	CNV_C2
GSM9120336_HBCx218_chemonaive:TCATTGTGTTGCTAGT-1	CNV_C1
GSM9120336_HBCx218_chemonaive:TCATTGTTCATCGCCT-1	CNV_C1
GSM9120336_HBCx218_chemonaive:TCATTGTTCGATACAC-1	CNV_C1
GSM9120336_HBCx218_chemonaive:TCATTGTTCTCCACTG-1	CNV_C1
GSM9120336_HBCx218_chemonaive:TCATTGTTCTTTGCAT-1	CNV_C1
GSM9120336_HBCx218_chemonaive:TCATTTGAGAGCTTTC-1	CNV_C2
GSM9120336_HBCx218_chemonaive:TCATTTGAGCCAGAGT-1	CNV_C2
GSM9120336_HBCx218_chemonaive:TCATTTGAGGGCAGAG-1	CNV_C1
GSM9120336_HBCx218_chemonaive:TCATTTGAGTGCAGGT-1	CNV_C1
GSM9120336_HBCx218_chemonaive:TCATTTGAGTGCGACA-1	CNV_C1
GSM9120336_HBCx218_chemonaive:TCATTTGGTTGACTGT-1	CNV_C2
GSM9120336_HBCx218_chemonaive:TCATTTGGTTGCAACT-1	CNV_C2
GSM9120336_HBCx218_chemonaive:TCATTTGTCCTGCTAC-1	CNV_C1
GSM9120336_HBCx218_chemonaive:TCATTTGTCGGTGCAC-1	CNV_C2
GSM9120336_HBCx218_chemonaive:TCCACCAAGCCAACCC-1	CNV_C2
GSM9120336_HBCx218_chemonaive:TCCACCAAGCTCGGCT-1	CNV_C1
GSM9120336_HBCx218_chemonaive:TCCACCAAGGGTGAAA-1	CNV_C2
GSM9120336_HBCx218_chemonaive:TCCACCACAAGCCTGC-1	CNV_C2
GSM9120336_HBCx218_chemonaive:TCCACCACACTCACTC-1	CNV_C2
GSM9120336_HBCx218_chemonaive:TCCACCACACTGATTG-1	CNV_C2
GSM9120336_HBCx218_chemonaive:TCCACCACATCATCCC-1	CNV_C1
GSM9120336_HBCx218_chemonaive:TCCACCACATGAAGGC-1	CNV_C1
GSM9120336_HBCx218_chemonaive:TCCACCAGTGGCCTCA-1	CNV_C1
GSM9120336_HBCx218_chemonaive:TCCACCAGTTCGCGTG-1	CNV_C1
GSM9120336_HBCx218_chemonaive:TCCACCATCCGAACGC-1	CNV_C1
GSM9120336_HBCx218_chemonaive:TCCACCATCGCTTACC-1	CNV_C2
GSM9120336_HBCx218_chemonaive:TCCACCATCGGAGATG-1	CNV_C1
GSM9120336_HBCx218_chemonaive:TCCACCATCTAGAGCT-1	CNV_C1
GSM9120336_HBCx218_chemonaive:TCCACGTAGATCACTC-1	CNV_C2
GSM9120336_HBCx218_chemonaive:TCCACGTAGCAGCCTC-1	CNV_C2
GSM9120336_HBCx218_chemonaive:TCCACGTAGGCTATCT-1	CNV_C1
GSM9120336_HBCx218_chemonaive:TCCACGTAGGCTCTCG-1	CNV_C2
GSM9120336_HBCx218_chemonaive:TCCACGTCAGAGCCCT-1	CNV_C2
GSM9120336_HBCx218_chemonaive:TCCACGTCAGTTCTAG-1	CNV_C1
GSM9120336_HBCx218_chemonaive:TCCACGTCATAGGTTC-1	CNV_C1
GSM9120336_HBCx218_chemonaive:TCCACGTCATATGAAG-1	CNV_C1
GSM9120336_HBCx218_chemonaive:TCCACGTGTACCCGAC-1	CNV_C2
GSM9120336_HBCx218_chemonaive:TCCACGTGTGCCCACA-1	CNV_C1
GSM9120336_HBCx218_chemonaive:TCCACGTGTGCGTTTA-1	CNV_C1
GSM9120336_HBCx218_chemonaive:TCCACGTGTGGACCAA-1	CNV_C1
GSM9120336_HBCx218_chemonaive:TCCACGTGTTCACGAT-1	CNV_C2
GSM9120336_HBCx218_chemonaive:TCCACGTGTTCCATTT-1	CNV_C1
GSM9120336_HBCx218_chemonaive:TCCACGTGTTCTGACA-1	CNV_C2
GSM9120336_HBCx218_chemonaive:TCCACGTTCAACCTTT-1	CNV_C2
GSM9120336_HBCx218_chemonaive:TCCACGTTCCTCGATC-1	CNV_C1
GSM9120336_HBCx218_chemonaive:TCCACGTTCTACGCGG-1	CNV_C1
GSM9120336_HBCx218_chemonaive:TCCAGAAAGGAACGTC-1	CNV_C2
GSM9120336_HBCx218_chemonaive:TCCAGAACAGAGATGC-1	CNV_C1
GSM9120336_HBCx218_chemonaive:TCCAGAAGTGGGAGAG-1	CNV_C2
GSM9120336_HBCx218_chemonaive:TCCAGAATCAAATGCC-1	CNV_C2
GSM9120336_HBCx218_chemonaive:TCCAGAATCGTGGAAG-1	CNV_C1
GSM9120336_HBCx218_chemonaive:TCCATCGAGATGGGCT-1	CNV_C1
GSM9120336_HBCx218_chemonaive:TCCATCGAGGTCGACA-1	CNV_C2
GSM9120336_HBCx218_chemonaive:TCCATCGAGTGAGGCT-1	CNV_C1
GSM9120336_HBCx218_chemonaive:TCCATCGCAACACTAC-1	CNV_C2
GSM9120336_HBCx218_chemonaive:TCCATCGCAATACGAA-1	CNV_C2
GSM9120336_HBCx218_chemonaive:TCCATCGCAATCCTAG-1	CNV_C2
GSM9120336_HBCx218_chemonaive:TCCATCGCAGCCCACA-1	CNV_C2
GSM9120336_HBCx218_chemonaive:TCCATCGCATGAATCC-1	CNV_C1
GSM9120336_HBCx218_chemonaive:TCCATCGGTATGTGTC-1	CNV_C2
GSM9120336_HBCx218_chemonaive:TCCATCGGTGCCCAGT-1	CNV_C2
GSM9120336_HBCx218_chemonaive:TCCATCGGTGGTCCGT-1	CNV_C2
GSM9120336_HBCx218_chemonaive:TCCATCGTCATCCTGC-1	CNV_C2
GSM9120336_HBCx218_chemonaive:TCCATCGTCGACGAGA-1	CNV_C2
GSM9120336_HBCx218_chemonaive:TCCATGCAGAGAGGTA-1	CNV_C2
GSM9120336_HBCx218_chemonaive:TCCATGCAGCATCGAG-1	CNV_C2
GSM9120336_HBCx218_chemonaive:TCCATGCAGCCAACCC-1	CNV_C2
GSM9120336_HBCx218_chemonaive:TCCATGCAGCGTGTCC-1	CNV_C2
GSM9120336_HBCx218_chemonaive:TCCATGCAGGAAAGTG-1	CNV_C2
GSM9120336_HBCx218_chemonaive:TCCATGCAGTATGAAC-1	CNV_C2
GSM9120336_HBCx218_chemonaive:TCCATGCCAAACTAAG-1	CNV_C2
GSM9120336_HBCx218_chemonaive:TCCATGCCAATGTCTG-1	CNV_C1
GSM9120336_HBCx218_chemonaive:TCCATGCCAGTGCCTG-1	CNV_C1
GSM9120336_HBCx218_chemonaive:TCCATGCCATCAGCGC-1	CNV_C2
GSM9120336_HBCx218_chemonaive:TCCATGCCATCGGAGA-1	CNV_C2
GSM9120336_HBCx218_chemonaive:TCCATGCGTCACCCTT-1	CNV_C2
GSM9120336_HBCx218_chemonaive:TCCATGCGTGTACGCC-1	CNV_C2
GSM9120336_HBCx218_chemonaive:TCCATGCTCCTCAGGG-1	CNV_C1
GSM9120336_HBCx218_chemonaive:TCCATGCTCCTCTCTT-1	CNV_C1
GSM9120336_HBCx218_chemonaive:TCCATGCTCGAGCCTG-1	CNV_C1
GSM9120336_HBCx218_chemonaive:TCCATGCTCTCCATAT-1	CNV_C2
GSM9120336_HBCx218_chemonaive:TCCCACAAGACTAGAT-1	CNV_C1
GSM9120336_HBCx218_chemonaive:TCCCACAAGCCGATAG-1	CNV_C2
GSM9120336_HBCx218_chemonaive:TCCCACAAGCTCGTGC-1	CNV_C1
GSM9120336_HBCx218_chemonaive:TCCCACACATGAGGGT-1	CNV_C1
GSM9120336_HBCx218_chemonaive:TCCCACAGTACTCGCG-1	CNV_C1
GSM9120336_HBCx218_chemonaive:TCCCACAGTGCATGTT-1	CNV_C2
GSM9120336_HBCx218_chemonaive:TCCCACAGTGGATACG-1	CNV_C2
GSM9120336_HBCx218_chemonaive:TCCCACATCTACCTTA-1	CNV_C2
GSM9120336_HBCx218_chemonaive:TCCCACATCTGATTCT-1	CNV_C1
GSM9120336_HBCx218_chemonaive:TCCCAGTAGGACATCG-1	CNV_C1
GSM9120336_HBCx218_chemonaive:TCCCAGTCAAGGCAAC-1	CNV_C1
GSM9120336_HBCx218_chemonaive:TCCCAGTCAGAGCGTA-1	CNV_C1
GSM9120336_HBCx218_chemonaive:TCCCAGTCAGCTGGTC-1	CNV_C1
GSM9120336_HBCx218_chemonaive:TCCCAGTCAGGTCCGT-1	CNV_C2
GSM9120336_HBCx218_chemonaive:TCCCAGTCATACCGTA-1	CNV_C2
GSM9120336_HBCx218_chemonaive:TCCCAGTGTCGCGTTG-1	CNV_C1
GSM9120336_HBCx218_chemonaive:TCCCAGTGTCTAACGT-1	CNV_C1
GSM9120336_HBCx218_chemonaive:TCCCAGTGTTCTCCTG-1	CNV_C1
GSM9120336_HBCx218_chemonaive:TCCCAGTTCCGTATGA-1	CNV_C2
GSM9120336_HBCx218_chemonaive:TCCCAGTTCCGTGACG-1	CNV_C1
GSM9120336_HBCx218_chemonaive:TCCCAGTTCGGTCGAC-1	CNV_C2
GSM9120336_HBCx218_chemonaive:TCCCATGAGGATGGCT-1	CNV_C2
GSM9120336_HBCx218_chemonaive:TCCCATGAGTGCTAGG-1	CNV_C1
GSM9120336_HBCx218_chemonaive:TCCCATGCACAATGTC-1	CNV_C2
GSM9120336_HBCx218_chemonaive:TCCCATGCAGTGCGCT-1	CNV_C1
GSM9120336_HBCx218_chemonaive:TCCCATGCATGGCCAC-1	CNV_C2
GSM9120336_HBCx218_chemonaive:TCCCATGGTCATTCCC-1	CNV_C2
GSM9120336_HBCx218_chemonaive:TCCCATGTCACCATCC-1	CNV_C2
GSM9120336_HBCx218_chemonaive:TCCCATGTCAGCAATC-1	CNV_C1
GSM9120336_HBCx218_chemonaive:TCCCATGTCAGCGCAC-1	CNV_C1
GSM9120336_HBCx218_chemonaive:TCCCATGTCCCAGCGA-1	CNV_C2
GSM9120336_HBCx218_chemonaive:TCCCATGTCCGTATAG-1	CNV_C1
GSM9120336_HBCx218_chemonaive:TCCCATGTCCGTGGGT-1	CNV_C1
GSM9120336_HBCx218_chemonaive:TCCCATGTCTGGACTA-1	CNV_C1
GSM9120336_HBCx218_chemonaive:TCCGAAAAGAGTCGAC-1	CNV_C2
GSM9120336_HBCx218_chemonaive:TCCGAAAAGTGAGGCT-1	CNV_C2
GSM9120336_HBCx218_chemonaive:TCCGAAACAGAACTTC-1	CNV_C2
GSM9120336_HBCx218_chemonaive:TCCGAAACAGGGAGAG-1	CNV_C1
GSM9120336_HBCx218_chemonaive:TCCGAAACAGTGGCTC-1	CNV_C2
GSM9120336_HBCx218_chemonaive:TCCGAAACATGACAAA-1	CNV_C2
GSM9120336_HBCx218_chemonaive:TCCGAAACATTGTCGA-1	CNV_C1
GSM9120336_HBCx218_chemonaive:TCCGAAAGTATGAAAC-1	CNV_C2
GSM9120336_HBCx218_chemonaive:TCCGAAAGTCGAGTTT-1	CNV_C1
GSM9120336_HBCx218_chemonaive:TCCGAAAGTGGCACTC-1	CNV_C1
GSM9120336_HBCx218_chemonaive:TCCGAAAGTTTCACTT-1	CNV_C1
GSM9120336_HBCx218_chemonaive:TCCGAAATCCTCTAAT-1	CNV_C2
GSM9120336_HBCx218_chemonaive:TCCGATCAGGGCAGAG-1	CNV_C2
GSM9120336_HBCx218_chemonaive:TCCGATCAGGTACAGC-1	CNV_C1
GSM9120336_HBCx218_chemonaive:TCCGATCAGTATGACA-1	CNV_C2
GSM9120336_HBCx218_chemonaive:TCCGATCAGTCATCGT-1	CNV_C2
GSM9120336_HBCx218_chemonaive:TCCGATCAGTCGCGAA-1	CNV_C2
GSM9120336_HBCx218_chemonaive:TCCGATCAGTGCAGCA-1	CNV_C1
GSM9120336_HBCx218_chemonaive:TCCGATCAGTGTGTTC-1	CNV_C2
GSM9120336_HBCx218_chemonaive:TCCGATCCAAGAAATC-1	CNV_C2
GSM9120336_HBCx218_chemonaive:TCCGATCCAAGCTCTA-1	CNV_C2
GSM9120336_HBCx218_chemonaive:TCCGATCCAAGGTCAG-1	CNV_C2
GSM9120336_HBCx218_chemonaive:TCCGATCGTCAAATCC-1	CNV_C2
GSM9120336_HBCx218_chemonaive:TCCGATCGTCGAGTTT-1	CNV_C2
GSM9120336_HBCx218_chemonaive:TCCGATCGTGACAACG-1	CNV_C2
GSM9120336_HBCx218_chemonaive:TCCGGGAAGGTCGCCT-1	CNV_C2
GSM9120336_HBCx218_chemonaive:TCCGGGACAAATGGAT-1	CNV_C1
GSM9120336_HBCx218_chemonaive:TCCGGGACACATTCGA-1	CNV_C2
GSM9120336_HBCx218_chemonaive:TCCGGGACACTCTGCT-1	CNV_C2
GSM9120336_HBCx218_chemonaive:TCCGGGACAGATCCAT-1	CNV_C2
GSM9120336_HBCx218_chemonaive:TCCGGGAGTGAGCGAT-1	CNV_C1
GSM9120336_HBCx218_chemonaive:TCCGGGATCACCACAA-1	CNV_C1
GSM9120336_HBCx218_chemonaive:TCCGGGATCCCTGGTT-1	CNV_C1
GSM9120336_HBCx218_chemonaive:TCCGGGATCCTTCTAA-1	CNV_C1
GSM9120336_HBCx218_chemonaive:TCCGGGATCGCACGAC-1	CNV_C1
GSM9120336_HBCx218_chemonaive:TCCGGGATCGGTGTTA-1	CNV_C1
GSM9120336_HBCx218_chemonaive:TCCGTGTCACCTGATA-1	CNV_C1
GSM9120336_HBCx218_chemonaive:TCCGTGTCAGGCCCTA-1	CNV_C1
GSM9120336_HBCx218_chemonaive:TCCGTGTCATAATGAG-1	CNV_C1
GSM9120336_HBCx218_chemonaive:TCCGTGTGTATGTCCA-1	CNV_C2
GSM9120336_HBCx218_chemonaive:TCCGTGTGTCACTCGG-1	CNV_C2
GSM9120336_HBCx218_chemonaive:TCCGTGTGTTCAAGTC-1	CNV_C1
GSM9120336_HBCx218_chemonaive:TCCGTGTGTTTCGGCG-1	CNV_C1
GSM9120336_HBCx218_chemonaive:TCCGTGTTCAACGCTA-1	CNV_C1
GSM9120336_HBCx218_chemonaive:TCCGTGTTCTGGCCGA-1	CNV_C1
GSM9120336_HBCx218_chemonaive:TCCTAATAGGTACAGC-1	CNV_C2
GSM9120336_HBCx218_chemonaive:TCCTAATAGGTTCACT-1	CNV_C2
GSM9120336_HBCx218_chemonaive:TCCTAATAGTAGACCG-1	CNV_C2
GSM9120336_HBCx218_chemonaive:TCCTAATCACACTTAG-1	CNV_C2
GSM9120336_HBCx218_chemonaive:TCCTAATCACTACACA-1	CNV_C1
GSM9120336_HBCx218_chemonaive:TCCTAATCAGAACTTC-1	CNV_C2
GSM9120336_HBCx218_chemonaive:TCCTAATCAGCGCTTG-1	CNV_C1
GSM9120336_HBCx218_chemonaive:TCCTAATCAGCTGTTA-1	CNV_C1
GSM9120336_HBCx218_chemonaive:TCCTAATGTAGCTTGT-1	CNV_C1
GSM9120336_HBCx218_chemonaive:TCCTAATGTGAACGGT-1	CNV_C2
GSM9120336_HBCx218_chemonaive:TCCTAATTCGAGCTGC-1	CNV_C1
GSM9120336_HBCx218_chemonaive:TCCTAATTCTAAGAAG-1	CNV_C2
GSM9120336_HBCx218_chemonaive:TCCTAATTCTATGCCC-1	CNV_C2
GSM9120336_HBCx218_chemonaive:TCCTCCCAGCCTTCTC-1	CNV_C2
GSM9120336_HBCx218_chemonaive:TCCTCCCAGTCAGCCC-1	CNV_C2
GSM9120336_HBCx218_chemonaive:TCCTCCCCACCCTTAC-1	CNV_C1
GSM9120336_HBCx218_chemonaive:TCCTCCCCATGCACTA-1	CNV_C1
GSM9120336_HBCx218_chemonaive:TCCTCCCCATGTAACC-1	CNV_C2
GSM9120336_HBCx218_chemonaive:TCCTCCCCATTCAGCA-1	CNV_C1
GSM9120336_HBCx218_chemonaive:TCCTCCCGTGACATCT-1	CNV_C1
GSM9120336_HBCx218_chemonaive:TCCTCCCTCTGACGCG-1	CNV_C2
GSM9120336_HBCx218_chemonaive:TCCTCCCTCTTCTTCC-1	CNV_C2
GSM9120336_HBCx218_chemonaive:TCCTCGAAGCAACTCT-1	CNV_C1
GSM9120336_HBCx218_chemonaive:TCCTCGAAGCACAAAT-1	CNV_C2
GSM9120336_HBCx218_chemonaive:TCCTCGAAGGGCCCTT-1	CNV_C1
GSM9120336_HBCx218_chemonaive:TCCTCGAAGTACGTCT-1	CNV_C1
GSM9120336_HBCx218_chemonaive:TCCTCGAAGTGATTCC-1	CNV_C2
GSM9120336_HBCx218_chemonaive:TCCTCGACACAATGAA-1	CNV_C2
GSM9120336_HBCx218_chemonaive:TCCTCGACAGCTATAC-1	CNV_C1
GSM9120336_HBCx218_chemonaive:TCCTCGACAGCTTTCC-1	CNV_C2
GSM9120336_HBCx218_chemonaive:TCCTCGAGTAGACACG-1	CNV_C1
GSM9120336_HBCx218_chemonaive:TCCTCGAGTAGAGCTG-1	CNV_C2
GSM9120336_HBCx218_chemonaive:TCCTCGAGTATGAGCG-1	CNV_C2
GSM9120336_HBCx218_chemonaive:TCCTCGAGTTATGGTC-1	CNV_C2
GSM9120336_HBCx218_chemonaive:TCCTCGATCGAATGCT-1	CNV_C2
GSM9120336_HBCx218_chemonaive:TCCTCGATCGCTCTCA-1	CNV_C1
GSM9120336_HBCx218_chemonaive:TCCTCTTAGAGATTCA-1	CNV_C1
GSM9120336_HBCx218_chemonaive:TCCTCTTAGAGGCGTT-1	CNV_C1
GSM9120336_HBCx218_chemonaive:TCCTCTTAGCGATGAC-1	CNV_C2
GSM9120336_HBCx218_chemonaive:TCCTCTTAGCGGGTTA-1	CNV_C2
GSM9120336_HBCx218_chemonaive:TCCTCTTAGCTGGCTC-1	CNV_C1
GSM9120336_HBCx218_chemonaive:TCCTCTTAGGGCCCTT-1	CNV_C1
GSM9120336_HBCx218_chemonaive:TCCTCTTAGTACCATC-1	CNV_C2
GSM9120336_HBCx218_chemonaive:TCCTCTTAGTGCACTT-1	CNV_C1
GSM9120336_HBCx218_chemonaive:TCCTCTTCAACCAACT-1	CNV_C1
GSM9120336_HBCx218_chemonaive:TCCTCTTCAAGGCGTA-1	CNV_C2
GSM9120336_HBCx218_chemonaive:TCCTCTTCACCTATCC-1	CNV_C1
GSM9120336_HBCx218_chemonaive:TCCTCTTCAGCACAAG-1	CNV_C2
GSM9120336_HBCx218_chemonaive:TCCTCTTCATTAAGCC-1	CNV_C1
GSM9120336_HBCx218_chemonaive:TCCTCTTGTCCGCAGT-1	CNV_C1
GSM9120336_HBCx218_chemonaive:TCCTCTTTCACCCTGT-1	CNV_C2
GSM9120336_HBCx218_chemonaive:TCCTCTTTCACGGAGA-1	CNV_C2
GSM9120336_HBCx218_chemonaive:TCCTCTTTCCGTGTGG-1	CNV_C2
GSM9120336_HBCx218_chemonaive:TCCTCTTTCGACATAC-1	CNV_C2
GSM9120336_HBCx218_chemonaive:TCCTCTTTCTCTTAAC-1	CNV_C2
GSM9120336_HBCx218_chemonaive:TCCTGCAAGAAATTGC-1	CNV_C2
GSM9120336_HBCx218_chemonaive:TCCTGCAAGATGACCG-1	CNV_C1
GSM9120336_HBCx218_chemonaive:TCCTGCAAGCACCAGA-1	CNV_C2
GSM9120336_HBCx218_chemonaive:TCCTGCAAGCCGATTT-1	CNV_C2
GSM9120336_HBCx218_chemonaive:TCCTGCAAGGATTCAA-1	CNV_C2
GSM9120336_HBCx218_chemonaive:TCCTGCAAGTAGACAT-1	CNV_C1
GSM9120336_HBCx218_chemonaive:TCCTGCAAGTCTGGTT-1	CNV_C1
GSM9120336_HBCx218_chemonaive:TCCTGCACACCCTTAC-1	CNV_C2
GSM9120336_HBCx218_chemonaive:TCCTGCAGTATTCCGA-1	CNV_C1
GSM9120336_HBCx218_chemonaive:TCCTGCAGTCAAAGAT-1	CNV_C2
GSM9120336_HBCx218_chemonaive:TCCTGCATCACAAGGG-1	CNV_C2
GSM9120336_HBCx218_chemonaive:TCCTGCATCACCCATC-1	CNV_C1
GSM9120336_HBCx218_chemonaive:TCCTGCATCATTACTC-1	CNV_C2
GSM9120336_HBCx218_chemonaive:TCCTGCATCGAATGCT-1	CNV_C1
GSM9120336_HBCx218_chemonaive:TCCTTCTAGTACCCTA-1	CNV_C1
GSM9120336_HBCx218_chemonaive:TCCTTCTAGTGAATAC-1	CNV_C2
GSM9120336_HBCx218_chemonaive:TCCTTCTCAGAGAATT-1	CNV_C2
GSM9120336_HBCx218_chemonaive:TCCTTCTGTACCAATC-1	CNV_C1
GSM9120336_HBCx218_chemonaive:TCCTTCTGTATAATGG-1	CNV_C2
GSM9120336_HBCx218_chemonaive:TCCTTCTGTATCATGC-1	CNV_C1
GSM9120336_HBCx218_chemonaive:TCCTTCTGTCACCGAC-1	CNV_C1
GSM9120336_HBCx218_chemonaive:TCCTTCTGTGAGTTGG-1	CNV_C2
GSM9120336_HBCx218_chemonaive:TCCTTCTGTGGATCGA-1	CNV_C2
GSM9120336_HBCx218_chemonaive:TCCTTCTTCCGCCTAT-1	CNV_C1
GSM9120336_HBCx218_chemonaive:TCCTTCTTCCTTACCG-1	CNV_C1
GSM9120336_HBCx218_chemonaive:TCCTTCTTCGTCCTCA-1	CNV_C2
GSM9120336_HBCx218_chemonaive:TCCTTCTTCGTGTGGC-1	CNV_C2
GSM9120336_HBCx218_chemonaive:TCCTTCTTCTCGCTCA-1	CNV_C1
GSM9120336_HBCx218_chemonaive:TCCTTTCAGCGTCAGA-1	CNV_C1
GSM9120336_HBCx218_chemonaive:TCCTTTCAGGGCTAAC-1	CNV_C1
GSM9120336_HBCx218_chemonaive:TCCTTTCCACCCTTAC-1	CNV_C1
GSM9120336_HBCx218_chemonaive:TCCTTTCCATCCTCAC-1	CNV_C2
GSM9120336_HBCx218_chemonaive:TCCTTTCGTCGTGCCA-1	CNV_C1
GSM9120336_HBCx218_chemonaive:TCCTTTCGTTTGGAAA-1	CNV_C2
GSM9120336_HBCx218_chemonaive:TCCTTTCTCAAGCCGC-1	CNV_C2
GSM9120336_HBCx218_chemonaive:TCCTTTCTCCCTTCCC-1	CNV_C1
GSM9120336_HBCx218_chemonaive:TCCTTTCTCTTCGTGC-1	CNV_C2
GSM9120336_HBCx218_chemonaive:TCGAACAAGGCCCGTT-1	CNV_C1
GSM9120336_HBCx218_chemonaive:TCGAACAAGTGATAAC-1	CNV_C1
GSM9120336_HBCx218_chemonaive:TCGAACACAACATACC-1	CNV_C2
GSM9120336_HBCx218_chemonaive:TCGAACACAACGAGGT-1	CNV_C2
GSM9120336_HBCx218_chemonaive:TCGAACACAAGTGATA-1	CNV_C2
GSM9120336_HBCx218_chemonaive:TCGAACACAATTTCCT-1	CNV_C2
GSM9120336_HBCx218_chemonaive:TCGAACAGTACGCTTA-1	CNV_C2
GSM9120336_HBCx218_chemonaive:TCGAACAGTCAGGAGT-1	CNV_C1
GSM9120336_HBCx218_chemonaive:TCGAACAGTTTACACG-1	CNV_C1
GSM9120336_HBCx218_chemonaive:TCGAACATCACAAGAA-1	CNV_C2
GSM9120336_HBCx218_chemonaive:TCGAAGTAGACCAAGC-1	CNV_C1
GSM9120336_HBCx218_chemonaive:TCGAAGTAGCTAATCC-1	CNV_C1
GSM9120336_HBCx218_chemonaive:TCGAAGTAGTTGTCAC-1	CNV_C1
GSM9120336_HBCx218_chemonaive:TCGAAGTCAAACACCT-1	CNV_C1
GSM9120336_HBCx218_chemonaive:TCGAAGTCAACGCCCA-1	CNV_C2
GSM9120336_HBCx218_chemonaive:TCGAAGTCACATACGT-1	CNV_C2
GSM9120336_HBCx218_chemonaive:TCGAAGTCACGACCTG-1	CNV_C2
GSM9120336_HBCx218_chemonaive:TCGAAGTCACGACGAA-1	CNV_C1
GSM9120336_HBCx218_chemonaive:TCGAAGTCAGACAATA-1	CNV_C1
GSM9120336_HBCx218_chemonaive:TCGAAGTCAGCGGATA-1	CNV_C2
GSM9120336_HBCx218_chemonaive:TCGAAGTGTACTGCGC-1	CNV_C2
GSM9120336_HBCx218_chemonaive:TCGAAGTGTATGAGAT-1	CNV_C1
GSM9120336_HBCx218_chemonaive:TCGAAGTGTCTAATCG-1	CNV_C1
GSM9120336_HBCx218_chemonaive:TCGAAGTGTCTGTTAG-1	CNV_C2
GSM9120336_HBCx218_chemonaive:TCGAAGTGTTGCCAAT-1	CNV_C1
GSM9120336_HBCx218_chemonaive:TCGAAGTGTTGCGGCT-1	CNV_C1
GSM9120336_HBCx218_chemonaive:TCGAAGTGTTTACACG-1	CNV_C1
GSM9120336_HBCx218_chemonaive:TCGAAGTGTTTCTTAC-1	CNV_C1
GSM9120336_HBCx218_chemonaive:TCGAAGTTCATTGTTC-1	CNV_C1
GSM9120336_HBCx218_chemonaive:TCGACCTAGCCGTCGT-1	CNV_C2
GSM9120336_HBCx218_chemonaive:TCGACCTAGCGAGGAG-1	CNV_C1
GSM9120336_HBCx218_chemonaive:TCGACCTCACGTATAC-1	CNV_C1
GSM9120336_HBCx218_chemonaive:TCGACCTCAGACAAAT-1	CNV_C1
GSM9120336_HBCx218_chemonaive:TCGACCTCATTGACCA-1	CNV_C2
GSM9120336_HBCx218_chemonaive:TCGACCTGTAAGCAAT-1	CNV_C2
GSM9120336_HBCx218_chemonaive:TCGACCTGTAGCGTTT-1	CNV_C2
GSM9120336_HBCx218_chemonaive:TCGACCTGTGTCTTAG-1	CNV_C1
GSM9120336_HBCx218_chemonaive:TCGACCTTCATGAGGG-1	CNV_C1
GSM9120336_HBCx218_chemonaive:TCGACCTTCTACCTTA-1	CNV_C1
GSM9120336_HBCx218_chemonaive:TCGACCTTCTAGTGTG-1	CNV_C1
GSM9120336_HBCx218_chemonaive:TCGACGGAGCTAGAAT-1	CNV_C1
GSM9120336_HBCx218_chemonaive:TCGACGGAGCTCCGAC-1	CNV_C1
GSM9120336_HBCx218_chemonaive:TCGACGGAGGAGACCT-1	CNV_C2
GSM9120336_HBCx218_chemonaive:TCGACGGAGGGCCCTT-1	CNV_C1
GSM9120336_HBCx218_chemonaive:TCGACGGCAACTTCTT-1	CNV_C1
GSM9120336_HBCx218_chemonaive:TCGACGGGTCTGTCAA-1	CNV_C1
GSM9120336_HBCx218_chemonaive:TCGACGGGTTCGTGCG-1	CNV_C1
GSM9120336_HBCx218_chemonaive:TCGACGGTCTACCTTA-1	CNV_C2
GSM9120336_HBCx218_chemonaive:TCGACGGTCTCGAGTA-1	CNV_C2
GSM9120336_HBCx218_chemonaive:TCGACGGTCTCTCTTC-1	CNV_C2
GSM9120336_HBCx218_chemonaive:TCGATTTAGTAAGGGA-1	CNV_C1
GSM9120336_HBCx218_chemonaive:TCGATTTAGTTGCTCA-1	CNV_C1
GSM9120336_HBCx218_chemonaive:TCGATTTCAGGAACCA-1	CNV_C1
GSM9120336_HBCx218_chemonaive:TCGATTTCAGGGAATC-1	CNV_C1
GSM9120336_HBCx218_chemonaive:TCGATTTCATGTTCGA-1	CNV_C1
GSM9120336_HBCx218_chemonaive:TCGATTTGTACGTTCA-1	CNV_C2
GSM9120336_HBCx218_chemonaive:TCGATTTGTATTTCCT-1	CNV_C1
GSM9120336_HBCx218_chemonaive:TCGATTTGTCCAGCCA-1	CNV_C2
GSM9120336_HBCx218_chemonaive:TCGATTTGTGGTCTGC-1	CNV_C1
GSM9120336_HBCx218_chemonaive:TCGATTTGTTGCGTAT-1	CNV_C2
GSM9120336_HBCx218_chemonaive:TCGATTTTCTACACAG-1	CNV_C1
GSM9120336_HBCx218_chemonaive:TCGCACTAGCACTAAA-1	CNV_C2
GSM9120336_HBCx218_chemonaive:TCGCACTAGCAGGGAG-1	CNV_C1
GSM9120336_HBCx218_chemonaive:TCGCACTAGGATTTAG-1	CNV_C2
GSM9120336_HBCx218_chemonaive:TCGCACTAGGTTCACT-1	CNV_C1
GSM9120336_HBCx218_chemonaive:TCGCACTCAACGAGGT-1	CNV_C2
GSM9120336_HBCx218_chemonaive:TCGCACTGTAATTGGA-1	CNV_C2
GSM9120336_HBCx218_chemonaive:TCGCACTGTCCCAAAT-1	CNV_C1
GSM9120336_HBCx218_chemonaive:TCGCACTGTGGACCAA-1	CNV_C2
GSM9120336_HBCx218_chemonaive:TCGCACTTCCGATGCG-1	CNV_C2
GSM9120336_HBCx218_chemonaive:TCGCACTTCGACACTA-1	CNV_C1
GSM9120336_HBCx218_chemonaive:TCGCACTTCGGTATGT-1	CNV_C1
GSM9120336_HBCx218_chemonaive:TCGCAGGAGCTCACTA-1	CNV_C2
GSM9120336_HBCx218_chemonaive:TCGCAGGAGGAACTAT-1	CNV_C1
GSM9120336_HBCx218_chemonaive:TCGCAGGCAAGGTTGG-1	CNV_C2
GSM9120336_HBCx218_chemonaive:TCGCAGGCACCTGCAG-1	CNV_C2
GSM9120336_HBCx218_chemonaive:TCGCAGGCATCGAGCC-1	CNV_C1
GSM9120336_HBCx218_chemonaive:TCGCAGGGTAGAAACT-1	CNV_C1
GSM9120336_HBCx218_chemonaive:TCGCAGGGTCCGGCAT-1	CNV_C1
GSM9120336_HBCx218_chemonaive:TCGCAGGGTGCTGCAC-1	CNV_C2
GSM9120336_HBCx218_chemonaive:TCGCAGGTCACCTGTC-1	CNV_C2
GSM9120336_HBCx218_chemonaive:TCGCAGGTCATTCTTG-1	CNV_C1
GSM9120336_HBCx218_chemonaive:TCGCAGGTCTTGGCTC-1	CNV_C1
GSM9120336_HBCx218_chemonaive:TCGCTCAAGATCCTAC-1	CNV_C2
GSM9120336_HBCx218_chemonaive:TCGCTCACACTCCGGA-1	CNV_C2
GSM9120336_HBCx218_chemonaive:TCGCTCACACTGATTG-1	CNV_C1
GSM9120336_HBCx218_chemonaive:TCGCTCACAGCCGTCA-1	CNV_C2
GSM9120336_HBCx218_chemonaive:TCGCTCACATAAGCAA-1	CNV_C2
GSM9120336_HBCx218_chemonaive:TCGCTCACATCTAGAC-1	CNV_C2
GSM9120336_HBCx218_chemonaive:TCGCTCACATGAAGGC-1	CNV_C1
GSM9120336_HBCx218_chemonaive:TCGCTCACATTGCTGA-1	CNV_C1
GSM9120336_HBCx218_chemonaive:TCGCTCAGTATCGTTG-1	CNV_C1
GSM9120336_HBCx218_chemonaive:TCGCTCATCTAGTCAG-1	CNV_C2
GSM9120336_HBCx218_chemonaive:TCGCTCATCTGGGTCG-1	CNV_C1
GSM9120336_HBCx218_chemonaive:TCGCTTGCACAGTCCG-1	CNV_C2
GSM9120336_HBCx218_chemonaive:TCGCTTGCACTCACTC-1	CNV_C2
GSM9120336_HBCx218_chemonaive:TCGCTTGGTGAAGCTG-1	CNV_C2
GSM9120336_HBCx218_chemonaive:TCGCTTGGTGACACGA-1	CNV_C2
GSM9120336_HBCx218_chemonaive:TCGCTTGGTGAGATTA-1	CNV_C2
GSM9120336_HBCx218_chemonaive:TCGCTTGTCACCGACG-1	CNV_C1
GSM9120336_HBCx218_chemonaive:TCGCTTGTCCCTTTGG-1	CNV_C1
GSM9120336_HBCx218_chemonaive:TCGCTTGTCCGCGATG-1	CNV_C2
GSM9120336_HBCx218_chemonaive:TCGCTTGTCTGCTTTA-1	CNV_C2
GSM9120336_HBCx218_chemonaive:TCGGATAAGCCGCACT-1	CNV_C2
GSM9120336_HBCx218_chemonaive:TCGGATACAGCTGAAG-1	CNV_C2
GSM9120336_HBCx218_chemonaive:TCGGATACAGGAACCA-1	CNV_C2
GSM9120336_HBCx218_chemonaive:TCGGATACAGTGGCTC-1	CNV_C2
GSM9120336_HBCx218_chemonaive:TCGGATAGTAACTGCT-1	CNV_C2
GSM9120336_HBCx218_chemonaive:TCGGATAGTCCGGTGT-1	CNV_C1
GSM9120336_HBCx218_chemonaive:TCGGATAGTCGATTCA-1	CNV_C1
GSM9120336_HBCx218_chemonaive:TCGGATATCCAATGCA-1	CNV_C1
GSM9120336_HBCx218_chemonaive:TCGGATATCGCAACAT-1	CNV_C2
GSM9120336_HBCx218_chemonaive:TCGGGACAGAGCCGAT-1	CNV_C1
GSM9120336_HBCx218_chemonaive:TCGGGACAGGAACATT-1	CNV_C1
GSM9120336_HBCx218_chemonaive:TCGGGACCACAAGCTT-1	CNV_C1
GSM9120336_HBCx218_chemonaive:TCGGGACCAGGTCTCG-1	CNV_C1
GSM9120336_HBCx218_chemonaive:TCGGGACCATATCGGT-1	CNV_C2
GSM9120336_HBCx218_chemonaive:TCGGGACGTAAGGCTG-1	CNV_C2
GSM9120336_HBCx218_chemonaive:TCGGGACGTAGGCTCC-1	CNV_C2
GSM9120336_HBCx218_chemonaive:TCGGGACTCATTACGG-1	CNV_C2
GSM9120336_HBCx218_chemonaive:TCGGGACTCTGTAAGC-1	CNV_C2
GSM9120336_HBCx218_chemonaive:TCGGGCAAGACCGTTT-1	CNV_C2
GSM9120336_HBCx218_chemonaive:TCGGGCACACGATTCA-1	CNV_C2
GSM9120336_HBCx218_chemonaive:TCGGGCAGTCAGGTGA-1	CNV_C1
GSM9120336_HBCx218_chemonaive:TCGGGCAGTCGTAATC-1	CNV_C1
GSM9120336_HBCx218_chemonaive:TCGGGCAGTTGCTCAA-1	CNV_C2
GSM9120336_HBCx218_chemonaive:TCGGGCATCCACAAGT-1	CNV_C2
GSM9120336_HBCx218_chemonaive:TCGGGCATCCATGATG-1	CNV_C1
GSM9120336_HBCx218_chemonaive:TCGGGCATCCCGAAAT-1	CNV_C1
GSM9120336_HBCx218_chemonaive:TCGGGCATCTATCGGA-1	CNV_C1
GSM9120336_HBCx218_chemonaive:TCGGGCATCTTTCTAG-1	CNV_C2
GSM9120336_HBCx218_chemonaive:TCGGGTGAGACTGTTC-1	CNV_C1
GSM9120336_HBCx218_chemonaive:TCGGGTGCAAACGGCA-1	CNV_C2
GSM9120336_HBCx218_chemonaive:TCGGGTGCACAATTCG-1	CNV_C2
GSM9120336_HBCx218_chemonaive:TCGGGTGCATAATGAG-1	CNV_C1
GSM9120336_HBCx218_chemonaive:TCGGGTGGTGAATGTA-1	CNV_C1
GSM9120336_HBCx218_chemonaive:TCGGGTGGTGATACTC-1	CNV_C2
GSM9120336_HBCx218_chemonaive:TCGGGTGTCATGGATC-1	CNV_C1
GSM9120336_HBCx218_chemonaive:TCGGGTGTCTGCGGAC-1	CNV_C2
GSM9120336_HBCx218_chemonaive:TCGGTCTAGACCCGCT-1	CNV_C2
GSM9120336_HBCx218_chemonaive:TCGGTCTAGTAGAGTT-1	CNV_C2
GSM9120336_HBCx218_chemonaive:TCGGTCTCAACGTATC-1	CNV_C1
GSM9120336_HBCx218_chemonaive:TCGGTCTCAATTGCCA-1	CNV_C2
GSM9120336_HBCx218_chemonaive:TCGGTCTCATGTGACT-1	CNV_C1
GSM9120336_HBCx218_chemonaive:TCGGTCTTCCAGTGTA-1	CNV_C2
GSM9120336_HBCx218_chemonaive:TCGGTCTTCGAGCCAC-1	CNV_C2
GSM9120336_HBCx218_chemonaive:TCGGTCTTCGGACCAC-1	CNV_C2
GSM9120336_HBCx218_chemonaive:TCGGTCTTCGTCCATC-1	CNV_C1
GSM9120336_HBCx218_chemonaive:TCGGTCTTCGTGCTCT-1	CNV_C2
GSM9120336_HBCx218_chemonaive:TCGTAGAAGACGCATG-1	CNV_C2
GSM9120336_HBCx218_chemonaive:TCGTAGAAGGCGAAGG-1	CNV_C1
GSM9120336_HBCx218_chemonaive:TCGTAGAAGTCTAGAA-1	CNV_C1
GSM9120336_HBCx218_chemonaive:TCGTAGACACCTGCAG-1	CNV_C2
GSM9120336_HBCx218_chemonaive:TCGTAGACAGACATCT-1	CNV_C2
GSM9120336_HBCx218_chemonaive:TCGTAGACAGAGCGTA-1	CNV_C1
GSM9120336_HBCx218_chemonaive:TCGTAGAGTGATACCT-1	CNV_C2
GSM9120336_HBCx218_chemonaive:TCGTAGAGTTAAGCAA-1	CNV_C2
GSM9120336_HBCx218_chemonaive:TCGTAGATCATCACCC-1	CNV_C2
GSM9120336_HBCx218_chemonaive:TCGTAGATCCTGCCAT-1	CNV_C1
GSM9120336_HBCx218_chemonaive:TCGTAGATCTACACTT-1	CNV_C2
GSM9120336_HBCx218_chemonaive:TCGTCCAAGTCCCGGT-1	CNV_C1
GSM9120336_HBCx218_chemonaive:TCGTCCACATGGCCAC-1	CNV_C1
GSM9120336_HBCx218_chemonaive:TCGTCCAGTCTGTCAA-1	CNV_C1
GSM9120336_HBCx218_chemonaive:TCGTCCAGTTGAGAGC-1	CNV_C2
GSM9120336_HBCx218_chemonaive:TCGTCCATCCATCCGT-1	CNV_C2
GSM9120336_HBCx218_chemonaive:TCGTGCTAGACTTAAG-1	CNV_C2
GSM9120336_HBCx218_chemonaive:TCGTGCTCAATTGCCA-1	CNV_C2
GSM9120336_HBCx218_chemonaive:TCGTGCTCAGTCTCTC-1	CNV_C2
GSM9120336_HBCx218_chemonaive:TCGTGCTTCAAGTTGC-1	CNV_C2
GSM9120336_HBCx218_chemonaive:TCGTGCTTCATGGCCG-1	CNV_C2
GSM9120336_HBCx218_chemonaive:TCGTGCTTCCAGCAAT-1	CNV_C1
GSM9120336_HBCx218_chemonaive:TCGTGCTTCGCGCCAA-1	CNV_C1
GSM9120336_HBCx218_chemonaive:TCGTGCTTCTTGATTC-1	CNV_C1
GSM9120336_HBCx218_chemonaive:TCGTGGGCATATGAAG-1	CNV_C2
GSM9120336_HBCx218_chemonaive:TCGTGGGGTGAGCGAT-1	CNV_C1
GSM9120336_HBCx218_chemonaive:TCGTGGGGTGCTTCAA-1	CNV_C1
GSM9120336_HBCx218_chemonaive:TCGTGGGGTTATGACC-1	CNV_C2
GSM9120336_HBCx218_chemonaive:TCGTGGGTCACAAGAA-1	CNV_C1
GSM9120336_HBCx218_chemonaive:TCGTGGGTCACTAGCA-1	CNV_C1
GSM9120336_HBCx218_chemonaive:TCTAACTAGGACTAAT-1	CNV_C1
GSM9120336_HBCx218_chemonaive:TCTAACTAGGATTACA-1	CNV_C2
GSM9120336_HBCx218_chemonaive:TCTAACTCACAGCTTA-1	CNV_C1
GSM9120336_HBCx218_chemonaive:TCTAACTCACGACAAG-1	CNV_C1
GSM9120336_HBCx218_chemonaive:TCTAACTCAGGGAATC-1	CNV_C1
GSM9120336_HBCx218_chemonaive:TCTAACTGTATCTTCT-1	CNV_C1
GSM9120336_HBCx218_chemonaive:TCTAACTGTTCGAAGG-1	CNV_C2
GSM9120336_HBCx218_chemonaive:TCTAACTTCACCATGA-1	CNV_C1
GSM9120336_HBCx218_chemonaive:TCTAACTTCGCCGAAC-1	CNV_C2
GSM9120336_HBCx218_chemonaive:TCTACATAGACGGTCA-1	CNV_C1
GSM9120336_HBCx218_chemonaive:TCTACATAGCGATGGT-1	CNV_C2
GSM9120336_HBCx218_chemonaive:TCTACATAGTAAGGGA-1	CNV_C1
GSM9120336_HBCx218_chemonaive:TCTACATAGTATGAAC-1	CNV_C2
GSM9120336_HBCx218_chemonaive:TCTACATCACAAATCC-1	CNV_C2
GSM9120336_HBCx218_chemonaive:TCTACATCACACGGTC-1	CNV_C2
GSM9120336_HBCx218_chemonaive:TCTACATCAGGTCAAG-1	CNV_C2
GSM9120336_HBCx218_chemonaive:TCTACATCATGACTTG-1	CNV_C1
GSM9120336_HBCx218_chemonaive:TCTACATGTCCGGTGT-1	CNV_C2
GSM9120336_HBCx218_chemonaive:TCTACATGTGTGAGCA-1	CNV_C2
GSM9120336_HBCx218_chemonaive:TCTACATGTTGTAGCT-1	CNV_C1
GSM9120336_HBCx218_chemonaive:TCTACATTCATTCATC-1	CNV_C2
GSM9120336_HBCx218_chemonaive:TCTACCGAGACCAAAT-1	CNV_C1
GSM9120336_HBCx218_chemonaive:TCTACCGAGCGACTTT-1	CNV_C1
GSM9120336_HBCx218_chemonaive:TCTACCGGTAATTAGG-1	CNV_C1
GSM9120336_HBCx218_chemonaive:TCTACCGGTGCACAAG-1	CNV_C1
GSM9120336_HBCx218_chemonaive:TCTACCGGTTGTTGTG-1	CNV_C1
GSM9120336_HBCx218_chemonaive:TCTACCGTCAGGAAGC-1	CNV_C2
GSM9120336_HBCx218_chemonaive:TCTACCGTCTGTCGTC-1	CNV_C1
GSM9120336_HBCx218_chemonaive:TCTATACAGCATGCAG-1	CNV_C1
GSM9120336_HBCx218_chemonaive:TCTATACAGGGTTTCT-1	CNV_C2
GSM9120336_HBCx218_chemonaive:TCTATACAGGTAAGGA-1	CNV_C2
GSM9120336_HBCx218_chemonaive:TCTATACAGGTGATAT-1	CNV_C1
GSM9120336_HBCx218_chemonaive:TCTATACAGTCATACC-1	CNV_C1
GSM9120336_HBCx218_chemonaive:TCTATACCAATTGCCA-1	CNV_C1
GSM9120336_HBCx218_chemonaive:TCTATACCACCGGAAA-1	CNV_C1
GSM9120336_HBCx218_chemonaive:TCTATACCATCGCTAA-1	CNV_C1
GSM9120336_HBCx218_chemonaive:TCTATACGTAAGGTCG-1	CNV_C1
GSM9120336_HBCx218_chemonaive:TCTATACGTACGGTTT-1	CNV_C2
GSM9120336_HBCx218_chemonaive:TCTATACGTCCGCAGT-1	CNV_C2
GSM9120336_HBCx218_chemonaive:TCTATACGTCCGGTCA-1	CNV_C2
GSM9120336_HBCx218_chemonaive:TCTATACTCCGGTTCT-1	CNV_C1
GSM9120336_HBCx218_chemonaive:TCTATACTCGTTCTGC-1	CNV_C2
GSM9120336_HBCx218_chemonaive:TCTATCAAGCTAGAGC-1	CNV_C2
GSM9120336_HBCx218_chemonaive:TCTATCAAGCTGGAGT-1	CNV_C2
GSM9120336_HBCx218_chemonaive:TCTATCAAGGAGTATT-1	CNV_C2
GSM9120336_HBCx218_chemonaive:TCTATCAAGGCTCAAG-1	CNV_C2
GSM9120336_HBCx218_chemonaive:TCTATCACAAGTCCCG-1	CNV_C2
GSM9120336_HBCx218_chemonaive:TCTATCACACACGGAA-1	CNV_C2
GSM9120336_HBCx218_chemonaive:TCTATCACACATAACC-1	CNV_C1
GSM9120336_HBCx218_chemonaive:TCTATCACACTTGACA-1	CNV_C2
GSM9120336_HBCx218_chemonaive:TCTATCACATCCAATG-1	CNV_C2
GSM9120336_HBCx218_chemonaive:TCTATCAGTCTGCAAT-1	CNV_C1
GSM9120336_HBCx218_chemonaive:TCTATCATCTCATGCC-1	CNV_C2
GSM9120336_HBCx218_chemonaive:TCTCACGAGACATAAC-1	CNV_C2
GSM9120336_HBCx218_chemonaive:TCTCACGAGACCTGGA-1	CNV_C1
GSM9120336_HBCx218_chemonaive:TCTCACGAGTTACGTC-1	CNV_C1
GSM9120336_HBCx218_chemonaive:TCTCACGCAACCGCCA-1	CNV_C2
GSM9120336_HBCx218_chemonaive:TCTCACGCAGAACCGA-1	CNV_C2
GSM9120336_HBCx218_chemonaive:TCTCACGCATTGACTG-1	CNV_C2
GSM9120336_HBCx218_chemonaive:TCTCACGGTAAGAACT-1	CNV_C1
GSM9120336_HBCx218_chemonaive:TCTCACGGTCCGGTGT-1	CNV_C1
GSM9120336_HBCx218_chemonaive:TCTCACGTCACCCTGT-1	CNV_C2
GSM9120336_HBCx218_chemonaive:TCTCACGTCACGGGCT-1	CNV_C2
GSM9120336_HBCx218_chemonaive:TCTCACGTCACTTTGT-1	CNV_C1
GSM9120336_HBCx218_chemonaive:TCTCACGTCTACACTT-1	CNV_C2
GSM9120336_HBCx218_chemonaive:TCTCAGCAGCGTATGG-1	CNV_C1
GSM9120336_HBCx218_chemonaive:TCTCAGCCAAACACCT-1	CNV_C1
GSM9120336_HBCx218_chemonaive:TCTCAGCCAATCTAGC-1	CNV_C2
GSM9120336_HBCx218_chemonaive:TCTCAGCGTCTTTCTA-1	CNV_C2
GSM9120336_HBCx218_chemonaive:TCTCAGCTCCGAGATT-1	CNV_C1
GSM9120336_HBCx218_chemonaive:TCTCCGAAGAGCTTTC-1	CNV_C2
GSM9120336_HBCx218_chemonaive:TCTCCGAAGATAGCAT-1	CNV_C1
GSM9120336_HBCx218_chemonaive:TCTCCGAAGCATCCCG-1	CNV_C1
GSM9120336_HBCx218_chemonaive:TCTCCGACAAGTGATA-1	CNV_C1
GSM9120336_HBCx218_chemonaive:TCTCCGACACGGGCTT-1	CNV_C1
GSM9120336_HBCx218_chemonaive:TCTCCGAGTAGTATAG-1	CNV_C2
GSM9120336_HBCx218_chemonaive:TCTCCGAGTCGTTGGC-1	CNV_C2
GSM9120336_HBCx218_chemonaive:TCTCCGAGTGACTGAG-1	CNV_C2
GSM9120336_HBCx218_chemonaive:TCTCCGATCAAACCCA-1	CNV_C1
GSM9120336_HBCx218_chemonaive:TCTCCGATCCATCGTC-1	CNV_C1
GSM9120336_HBCx218_chemonaive:TCTCCGATCCTACAAG-1	CNV_C2
GSM9120336_HBCx218_chemonaive:TCTCCGATCTATCGTT-1	CNV_C1
GSM9120336_HBCx218_chemonaive:TCTCTGGAGGCATCTT-1	CNV_C1
GSM9120336_HBCx218_chemonaive:TCTCTGGAGTTATGGA-1	CNV_C2
GSM9120336_HBCx218_chemonaive:TCTCTGGCACGGCGTT-1	CNV_C2
GSM9120336_HBCx218_chemonaive:TCTCTGGGTCCGAAGA-1	CNV_C2
GSM9120336_HBCx218_chemonaive:TCTCTGGTCATTCGGA-1	CNV_C2
GSM9120336_HBCx218_chemonaive:TCTGCCAAGACCTTTG-1	CNV_C1
GSM9120336_HBCx218_chemonaive:TCTGCCAAGATTGAGT-1	CNV_C1
GSM9120336_HBCx218_chemonaive:TCTGCCAAGCACTCAT-1	CNV_C1
GSM9120336_HBCx218_chemonaive:TCTGCCAAGCCTGTGC-1	CNV_C2
GSM9120336_HBCx218_chemonaive:TCTGCCAAGTATAGGT-1	CNV_C1
GSM9120336_HBCx218_chemonaive:TCTGCCAAGTGATCGG-1	CNV_C2
GSM9120336_HBCx218_chemonaive:TCTGCCACAGGAACCA-1	CNV_C2
GSM9120336_HBCx218_chemonaive:TCTGCCACATGACTGT-1	CNV_C2
GSM9120336_HBCx218_chemonaive:TCTGCCACATGGTACT-1	CNV_C1
GSM9120336_HBCx218_chemonaive:TCTGCCACATGTCTAG-1	CNV_C2
GSM9120336_HBCx218_chemonaive:TCTGCCAGTACGGATG-1	CNV_C2
GSM9120336_HBCx218_chemonaive:TCTGCCAGTCGCGTCA-1	CNV_C1
GSM9120336_HBCx218_chemonaive:TCTGCCAGTGCGTGCT-1	CNV_C2
GSM9120336_HBCx218_chemonaive:TCTGCCAGTGTATACC-1	CNV_C1
GSM9120336_HBCx218_chemonaive:TCTGCCAGTTATAGAG-1	CNV_C2
GSM9120336_HBCx218_chemonaive:TCTGCCAGTTCTCACC-1	CNV_C1
GSM9120336_HBCx218_chemonaive:TCTGCCAGTTTCCCAC-1	CNV_C2
GSM9120336_HBCx218_chemonaive:TCTGCCATCCATCAGA-1	CNV_C1
GSM9120336_HBCx218_chemonaive:TCTGCCATCCGGTAAT-1	CNV_C2
GSM9120336_HBCx218_chemonaive:TCTGGCTAGCATCGAG-1	CNV_C1
GSM9120336_HBCx218_chemonaive:TCTGGCTAGTATAGAC-1	CNV_C1
GSM9120336_HBCx218_chemonaive:TCTGGCTAGTCGCCAC-1	CNV_C2
GSM9120336_HBCx218_chemonaive:TCTGGCTAGTTCCTGA-1	CNV_C2
GSM9120336_HBCx218_chemonaive:TCTGGCTCAAACTAAG-1	CNV_C2
GSM9120336_HBCx218_chemonaive:TCTGGCTCACGCGCAT-1	CNV_C2
GSM9120336_HBCx218_chemonaive:TCTGGCTCACTTGTCC-1	CNV_C2
GSM9120336_HBCx218_chemonaive:TCTGGCTCATACCACA-1	CNV_C1
GSM9120336_HBCx218_chemonaive:TCTGGCTCATGCTGCG-1	CNV_C2
GSM9120336_HBCx218_chemonaive:TCTGGCTCATTCCTCG-1	CNV_C2
GSM9120336_HBCx218_chemonaive:TCTGGCTGTCCACACG-1	CNV_C2
GSM9120336_HBCx218_chemonaive:TCTGGCTGTTGCATTG-1	CNV_C2
GSM9120336_HBCx218_chemonaive:TCTGGCTTCAACCTTT-1	CNV_C2
GSM9120336_HBCx218_chemonaive:TCTGGCTTCAGATGCT-1	CNV_C2
GSM9120336_HBCx218_chemonaive:TCTGGCTTCATTCGTT-1	CNV_C1
GSM9120336_HBCx218_chemonaive:TCTGGCTTCCTGTACC-1	CNV_C2
GSM9120336_HBCx218_chemonaive:TCTGTCGAGCATAGGC-1	CNV_C2
GSM9120336_HBCx218_chemonaive:TCTGTCGAGCCAACCC-1	CNV_C1
GSM9120336_HBCx218_chemonaive:TCTGTCGCACATTCGA-1	CNV_C1
GSM9120336_HBCx218_chemonaive:TCTGTCGCAGACCTGC-1	CNV_C1
GSM9120336_HBCx218_chemonaive:TCTGTCGGTCCGACGT-1	CNV_C1
GSM9120336_HBCx218_chemonaive:TCTGTCGGTGGCGCTT-1	CNV_C2
GSM9120336_HBCx218_chemonaive:TCTGTCGTCGTAGTGT-1	CNV_C2
GSM9120336_HBCx218_chemonaive:TCTTAGTAGACATAAC-1	CNV_C1
GSM9120336_HBCx218_chemonaive:TCTTAGTAGAGGTCAC-1	CNV_C2
GSM9120336_HBCx218_chemonaive:TCTTAGTAGGACACTG-1	CNV_C1
GSM9120336_HBCx218_chemonaive:TCTTAGTAGGACCCAA-1	CNV_C2
GSM9120336_HBCx218_chemonaive:TCTTAGTAGGGCAACT-1	CNV_C1
GSM9120336_HBCx218_chemonaive:TCTTAGTCACGCCACA-1	CNV_C1
GSM9120336_HBCx218_chemonaive:TCTTAGTCACTAGAGG-1	CNV_C1
GSM9120336_HBCx218_chemonaive:TCTTAGTCAGGCCTGT-1	CNV_C2
GSM9120336_HBCx218_chemonaive:TCTTAGTGTCAAATCC-1	CNV_C1
GSM9120336_HBCx218_chemonaive:TCTTAGTGTCACAGTT-1	CNV_C1
GSM9120336_HBCx218_chemonaive:TCTTAGTGTCACTTAG-1	CNV_C2
GSM9120336_HBCx218_chemonaive:TCTTAGTGTTAAGTCC-1	CNV_C2
GSM9120336_HBCx218_chemonaive:TCTTAGTGTTTCGGCG-1	CNV_C2
GSM9120336_HBCx218_chemonaive:TCTTAGTGTTTGGCTA-1	CNV_C1
GSM9120336_HBCx218_chemonaive:TCTTAGTTCGTAACAC-1	CNV_C2
GSM9120336_HBCx218_chemonaive:TCTTCCTAGATTGCGG-1	CNV_C2
GSM9120336_HBCx218_chemonaive:TCTTCCTAGGTTCATC-1	CNV_C2
GSM9120336_HBCx218_chemonaive:TCTTCCTCAGGAGGAG-1	CNV_C1
GSM9120336_HBCx218_chemonaive:TCTTCCTCATAACCCA-1	CNV_C2
GSM9120336_HBCx218_chemonaive:TCTTCCTCATGGATCT-1	CNV_C2
GSM9120336_HBCx218_chemonaive:TCTTCCTGTACCCGCA-1	CNV_C2
GSM9120336_HBCx218_chemonaive:TCTTCCTTCCATCTAT-1	CNV_C2
GSM9120336_HBCx218_chemonaive:TCTTGCGAGTAACGTA-1	CNV_C2
GSM9120336_HBCx218_chemonaive:TCTTGCGCAGCGACAA-1	CNV_C1
GSM9120336_HBCx218_chemonaive:TCTTGCGCAGCGCGTT-1	CNV_C1
GSM9120336_HBCx218_chemonaive:TCTTGCGCATATAGCC-1	CNV_C1
GSM9120336_HBCx218_chemonaive:TCTTGCGGTCGATTTG-1	CNV_C1
GSM9120336_HBCx218_chemonaive:TCTTGCGGTGACTGAG-1	CNV_C2
GSM9120336_HBCx218_chemonaive:TCTTGCGTCTAGATCG-1	CNV_C1
GSM9120336_HBCx218_chemonaive:TCTTGCGTCTTAGCTT-1	CNV_C1
GSM9120336_HBCx218_chemonaive:TCTTTGACAGACGATG-1	CNV_C1
GSM9120336_HBCx218_chemonaive:TCTTTGACATGGGAAC-1	CNV_C1
GSM9120336_HBCx218_chemonaive:TCTTTGAGTCACCTTC-1	CNV_C1
GSM9120336_HBCx218_chemonaive:TCTTTGAGTCTTACTT-1	CNV_C1
GSM9120336_HBCx218_chemonaive:TCTTTGATCAAGAGGC-1	CNV_C1
GSM9120336_HBCx218_chemonaive:TCTTTGATCATGGCCG-1	CNV_C1
GSM9120336_HBCx218_chemonaive:TGAACGTAGCATGTTC-1	CNV_C2
GSM9120336_HBCx218_chemonaive:TGAACGTCACTGTGTA-1	CNV_C1
GSM9120336_HBCx218_chemonaive:TGAACGTCAGTGACCC-1	CNV_C2
GSM9120336_HBCx218_chemonaive:TGAACGTCATGACTGT-1	CNV_C2
GSM9120336_HBCx218_chemonaive:TGAACGTGTCGATGCC-1	CNV_C2
GSM9120336_HBCx218_chemonaive:TGAACGTTCAGCGCGT-1	CNV_C2
GSM9120336_HBCx218_chemonaive:TGAACGTTCCCGAAAT-1	CNV_C2
GSM9120336_HBCx218_chemonaive:TGAATCGAGGGAGTGG-1	CNV_C2
GSM9120336_HBCx218_chemonaive:TGAATCGCAAGACGGT-1	CNV_C1
GSM9120336_HBCx218_chemonaive:TGAATCGGTAAGACCG-1	CNV_C1
GSM9120336_HBCx218_chemonaive:TGAATCGGTACTGCCG-1	CNV_C1
GSM9120336_HBCx218_chemonaive:TGAATCGGTCCTTAAG-1	CNV_C1
GSM9120336_HBCx218_chemonaive:TGAATCGGTGAGGCAT-1	CNV_C2
GSM9120336_HBCx218_chemonaive:TGAATCGGTTGCCAAT-1	CNV_C1
GSM9120336_HBCx218_chemonaive:TGAATCGGTTGTAAAG-1	CNV_C2
GSM9120336_HBCx218_chemonaive:TGAATCGTCCGGCAGT-1	CNV_C2
GSM9120336_HBCx218_chemonaive:TGAATGCAGATGGTAT-1	CNV_C1
GSM9120336_HBCx218_chemonaive:TGAATGCAGTGCAACG-1	CNV_C1
GSM9120336_HBCx218_chemonaive:TGAATGCCAACGGCCT-1	CNV_C1
GSM9120336_HBCx218_chemonaive:TGAATGCCAAGCACCC-1	CNV_C1
GSM9120336_HBCx218_chemonaive:TGAATGCCACTTGACA-1	CNV_C1
GSM9120336_HBCx218_chemonaive:TGAATGCCAGTCACGC-1	CNV_C2
GSM9120336_HBCx218_chemonaive:TGAATGCTCCCACAGG-1	CNV_C2
GSM9120336_HBCx218_chemonaive:TGAATGCTCCGAACGC-1	CNV_C2
GSM9120336_HBCx218_chemonaive:TGAATGCTCGGTGTTA-1	CNV_C1
GSM9120336_HBCx218_chemonaive:TGAATGCTCGTAGCTA-1	CNV_C1
GSM9120336_HBCx218_chemonaive:TGAATGCTCTGTCGCT-1	CNV_C1
GSM9120336_HBCx218_chemonaive:TGAATGCTCTTCCACG-1	CNV_C1
GSM9120336_HBCx218_chemonaive:TGACAGTAGATCACTC-1	CNV_C1
GSM9120336_HBCx218_chemonaive:TGACAGTAGTGATGGC-1	CNV_C1
GSM9120336_HBCx218_chemonaive:TGACAGTCAAGTGATA-1	CNV_C2
GSM9120336_HBCx218_chemonaive:TGACAGTCACACACTA-1	CNV_C2
GSM9120336_HBCx218_chemonaive:TGACAGTGTATTGAGA-1	CNV_C2
GSM9120336_HBCx218_chemonaive:TGACAGTGTTTACTTC-1	CNV_C2
GSM9120336_HBCx218_chemonaive:TGACAGTTCCATGATG-1	CNV_C2
GSM9120336_HBCx218_chemonaive:TGACAGTTCTGTGTGA-1	CNV_C2
GSM9120336_HBCx218_chemonaive:TGACAGTTCTGTTGGA-1	CNV_C2
GSM9120336_HBCx218_chemonaive:TGACCCTAGAATACAC-1	CNV_C2
GSM9120336_HBCx218_chemonaive:TGACCCTCAACCCTCT-1	CNV_C1
GSM9120336_HBCx218_chemonaive:TGACCCTCAAGCGAAC-1	CNV_C1
GSM9120336_HBCx218_chemonaive:TGACCCTCAATCAAGA-1	CNV_C1
GSM9120336_HBCx218_chemonaive:TGACCCTCAGTCGGAA-1	CNV_C1
GSM9120336_HBCx218_chemonaive:TGACCCTCATAGTCAC-1	CNV_C2
GSM9120336_HBCx218_chemonaive:TGACCCTCATCGGCCA-1	CNV_C1
GSM9120336_HBCx218_chemonaive:TGACCCTTCAACTACG-1	CNV_C1
GSM9120336_HBCx218_chemonaive:TGACCCTTCCCATAAG-1	CNV_C1
GSM9120336_HBCx218_chemonaive:TGACCCTTCCGTAGTA-1	CNV_C1
GSM9120336_HBCx218_chemonaive:TGACCCTTCGTAATGC-1	CNV_C1
GSM9120336_HBCx218_chemonaive:TGACGCGAGCCTGGAA-1	CNV_C2
GSM9120336_HBCx218_chemonaive:TGACGCGAGCGTGAGT-1	CNV_C1
GSM9120336_HBCx218_chemonaive:TGACGCGCAACAAGAT-1	CNV_C1
GSM9120336_HBCx218_chemonaive:TGACGCGCACCGTCGA-1	CNV_C2
GSM9120336_HBCx218_chemonaive:TGACGCGCATGAGTAA-1	CNV_C1
GSM9120336_HBCx218_chemonaive:TGACGCGGTAACGATA-1	CNV_C2
GSM9120336_HBCx218_chemonaive:TGACGCGGTTAAGACA-1	CNV_C1
GSM9120336_HBCx218_chemonaive:TGACGCGTCCACAGCG-1	CNV_C2
GSM9120336_HBCx218_chemonaive:TGACGCGTCGTCAACA-1	CNV_C1
GSM9120336_HBCx218_chemonaive:TGACTCCAGGCATGCA-1	CNV_C2
GSM9120336_HBCx218_chemonaive:TGACTCCAGGTTCCAT-1	CNV_C1
GSM9120336_HBCx218_chemonaive:TGACTCCCAGGAATAT-1	CNV_C1
GSM9120336_HBCx218_chemonaive:TGACTCCCAGGTACGA-1	CNV_C1
GSM9120336_HBCx218_chemonaive:TGACTCCCATCATCCC-1	CNV_C1
GSM9120336_HBCx218_chemonaive:TGACTCCCATCCCGTT-1	CNV_C1
GSM9120336_HBCx218_chemonaive:TGACTCCCATCTTCGC-1	CNV_C2
GSM9120336_HBCx218_chemonaive:TGACTCCCATGTACGT-1	CNV_C2
GSM9120336_HBCx218_chemonaive:TGACTCCGTACACTCA-1	CNV_C1
GSM9120336_HBCx218_chemonaive:TGACTCCGTCAGGTAG-1	CNV_C2
GSM9120336_HBCx218_chemonaive:TGACTCCGTGGCAACA-1	CNV_C2
GSM9120336_HBCx218_chemonaive:TGACTCCTCATGAGTC-1	CNV_C1
GSM9120336_HBCx218_chemonaive:TGAGACTAGCTCGACC-1	CNV_C1
GSM9120336_HBCx218_chemonaive:TGAGACTAGGCATCGA-1	CNV_C2
GSM9120336_HBCx218_chemonaive:TGAGACTAGTCCGCGT-1	CNV_C2
GSM9120336_HBCx218_chemonaive:TGAGACTCAACAGATA-1	CNV_C1
GSM9120336_HBCx218_chemonaive:TGAGACTCAGTATACC-1	CNV_C2
GSM9120336_HBCx218_chemonaive:TGAGACTGTATGGAGC-1	CNV_C1
GSM9120336_HBCx218_chemonaive:TGAGACTGTCTGTGTA-1	CNV_C2
GSM9120336_HBCx218_chemonaive:TGAGACTTCACAAGGG-1	CNV_C2
GSM9120336_HBCx218_chemonaive:TGAGACTTCTCGGGAC-1	CNV_C2
GSM9120336_HBCx218_chemonaive:TGAGACTTCTGCATGA-1	CNV_C2
GSM9120336_HBCx218_chemonaive:TGAGCATAGAATCGTA-1	CNV_C2
GSM9120336_HBCx218_chemonaive:TGAGCATAGATGCTGG-1	CNV_C1
GSM9120336_HBCx218_chemonaive:TGAGCATAGCATATGA-1	CNV_C1
GSM9120336_HBCx218_chemonaive:TGAGCATAGCGTTACT-1	CNV_C2
GSM9120336_HBCx218_chemonaive:TGAGCATAGGGTATAT-1	CNV_C1
GSM9120336_HBCx218_chemonaive:TGAGCATAGTAACGTA-1	CNV_C2
GSM9120336_HBCx218_chemonaive:TGAGCATAGTCCGTCG-1	CNV_C1
GSM9120336_HBCx218_chemonaive:TGAGCATAGTTCATGC-1	CNV_C1
GSM9120336_HBCx218_chemonaive:TGAGCATCAACTGCCG-1	CNV_C1
GSM9120336_HBCx218_chemonaive:TGAGCATCAAGAGCTG-1	CNV_C1
GSM9120336_HBCx218_chemonaive:TGAGCATCATACAGAA-1	CNV_C2
GSM9120336_HBCx218_chemonaive:TGAGCATGTCCTGAAT-1	CNV_C1
GSM9120336_HBCx218_chemonaive:TGAGCATGTCTCAGGC-1	CNV_C2
GSM9120336_HBCx218_chemonaive:TGAGCATTCATTATCC-1	CNV_C2
GSM9120336_HBCx218_chemonaive:TGAGCATTCGTACCTC-1	CNV_C1
GSM9120336_HBCx218_chemonaive:TGAGCGCAGCGACTGA-1	CNV_C1
GSM9120336_HBCx218_chemonaive:TGAGCGCAGCTTGTTG-1	CNV_C1
GSM9120336_HBCx218_chemonaive:TGAGCGCAGGCTATCT-1	CNV_C1
GSM9120336_HBCx218_chemonaive:TGAGCGCAGTCACGAG-1	CNV_C1
GSM9120336_HBCx218_chemonaive:TGAGCGCCAAAGCACG-1	CNV_C2
GSM9120336_HBCx218_chemonaive:TGAGCGCCAACCAATC-1	CNV_C2
GSM9120336_HBCx218_chemonaive:TGAGCGCCAACCGCCA-1	CNV_C1
GSM9120336_HBCx218_chemonaive:TGAGCGCCACAACCGC-1	CNV_C1
GSM9120336_HBCx218_chemonaive:TGAGCGCCAGTAACAA-1	CNV_C2
GSM9120336_HBCx218_chemonaive:TGAGCGCCATAGATGA-1	CNV_C1
GSM9120336_HBCx218_chemonaive:TGAGCGCCATCCTTGC-1	CNV_C2
GSM9120336_HBCx218_chemonaive:TGAGCGCCATCTGGGC-1	CNV_C2
GSM9120336_HBCx218_chemonaive:TGAGCGCCATTATGCG-1	CNV_C2
GSM9120336_HBCx218_chemonaive:TGAGCGCGTACCACGC-1	CNV_C1
GSM9120336_HBCx218_chemonaive:TGAGCGCGTCAGGCAA-1	CNV_C2
GSM9120336_HBCx218_chemonaive:TGAGCGCGTGCACAAG-1	CNV_C1
GSM9120336_HBCx218_chemonaive:TGAGCGCTCACTTATC-1	CNV_C1
GSM9120336_HBCx218_chemonaive:TGAGGAGAGAAGGGAT-1	CNV_C2
GSM9120336_HBCx218_chemonaive:TGAGGAGAGAGACAAG-1	CNV_C2
GSM9120336_HBCx218_chemonaive:TGAGGAGAGCATTTCG-1	CNV_C1
GSM9120336_HBCx218_chemonaive:TGAGGAGAGCGAGTCA-1	CNV_C2
GSM9120336_HBCx218_chemonaive:TGAGGAGAGCTTAGTC-1	CNV_C1
GSM9120336_HBCx218_chemonaive:TGAGGAGAGGCACTAG-1	CNV_C1
GSM9120336_HBCx218_chemonaive:TGAGGAGAGTAAGACT-1	CNV_C1
GSM9120336_HBCx218_chemonaive:TGAGGAGAGTGCTCGC-1	CNV_C2
GSM9120336_HBCx218_chemonaive:TGAGGAGAGTTGGGAC-1	CNV_C1
GSM9120336_HBCx218_chemonaive:TGAGGAGCAAAGAACT-1	CNV_C1
GSM9120336_HBCx218_chemonaive:TGAGGAGCAACAAGAT-1	CNV_C2
GSM9120336_HBCx218_chemonaive:TGAGGAGCAATTTCTC-1	CNV_C2
GSM9120336_HBCx218_chemonaive:TGAGGAGCAGCACCCA-1	CNV_C2
GSM9120336_HBCx218_chemonaive:TGAGGAGCAGTTTGGT-1	CNV_C1
GSM9120336_HBCx218_chemonaive:TGAGGAGCATACCATG-1	CNV_C2
GSM9120336_HBCx218_chemonaive:TGAGGAGGTAGACTGG-1	CNV_C1
GSM9120336_HBCx218_chemonaive:TGAGGAGGTAGGAAAG-1	CNV_C2
GSM9120336_HBCx218_chemonaive:TGAGGAGGTCGCGGTT-1	CNV_C1
GSM9120336_HBCx218_chemonaive:TGAGGAGTCAAGGAGC-1	CNV_C1
GSM9120336_HBCx218_chemonaive:TGAGGAGTCACCCATC-1	CNV_C1
GSM9120336_HBCx218_chemonaive:TGAGGAGTCCGTATGA-1	CNV_C2
GSM9120336_HBCx218_chemonaive:TGAGGAGTCTTAGGAC-1	CNV_C2
GSM9120336_HBCx218_chemonaive:TGAGGGAAGAACCCGA-1	CNV_C1
GSM9120336_HBCx218_chemonaive:TGAGGGAAGATCGCCC-1	CNV_C1
GSM9120336_HBCx218_chemonaive:TGAGGGAAGCCGAATG-1	CNV_C2
GSM9120336_HBCx218_chemonaive:TGAGGGAAGGCTTAGG-1	CNV_C1
GSM9120336_HBCx218_chemonaive:TGAGGGAAGTCTTCGA-1	CNV_C2
GSM9120336_HBCx218_chemonaive:TGAGGGAAGTTGAAGT-1	CNV_C1
GSM9120336_HBCx218_chemonaive:TGAGGGACAGAGAATT-1	CNV_C2
GSM9120336_HBCx218_chemonaive:TGAGGGACAGGCTCTG-1	CNV_C2
GSM9120336_HBCx218_chemonaive:TGAGGGACATGGCCCA-1	CNV_C1
GSM9120336_HBCx218_chemonaive:TGAGGGAGTCCGGACT-1	CNV_C1
GSM9120336_HBCx218_chemonaive:TGAGGGAGTGTAACGG-1	CNV_C2
GSM9120336_HBCx218_chemonaive:TGAGGGAGTTGGAGGT-1	CNV_C2
GSM9120336_HBCx218_chemonaive:TGAGGTTCACGCGCTA-1	CNV_C2
GSM9120336_HBCx218_chemonaive:TGAGGTTCAGCTATAC-1	CNV_C2
GSM9120336_HBCx218_chemonaive:TGAGGTTCATCTGGGC-1	CNV_C1
GSM9120336_HBCx218_chemonaive:TGAGGTTCATTAGGCT-1	CNV_C2
GSM9120336_HBCx218_chemonaive:TGAGGTTGTAATTGGA-1	CNV_C2
GSM9120336_HBCx218_chemonaive:TGAGGTTGTGGCTACC-1	CNV_C2
GSM9120336_HBCx218_chemonaive:TGAGGTTTCATACGAC-1	CNV_C2
GSM9120336_HBCx218_chemonaive:TGAGGTTTCCACGGAC-1	CNV_C2
GSM9120336_HBCx218_chemonaive:TGAGGTTTCCTTCTGG-1	CNV_C1
GSM9120336_HBCx218_chemonaive:TGAGGTTTCTTCGGAA-1	CNV_C1
GSM9120336_HBCx218_chemonaive:TGAGTCAAGAGAGGTA-1	CNV_C1
GSM9120336_HBCx218_chemonaive:TGAGTCAAGGTCGTAG-1	CNV_C2
GSM9120336_HBCx218_chemonaive:TGAGTCAAGGTGGTTG-1	CNV_C2
GSM9120336_HBCx218_chemonaive:TGAGTCAAGTGACCTT-1	CNV_C2
GSM9120336_HBCx218_chemonaive:TGAGTCACACAAGCTT-1	CNV_C1
GSM9120336_HBCx218_chemonaive:TGAGTCACACCCAAGC-1	CNV_C2
GSM9120336_HBCx218_chemonaive:TGAGTCACACTCCCTA-1	CNV_C1
GSM9120336_HBCx218_chemonaive:TGAGTCACACTGTCGG-1	CNV_C1
GSM9120336_HBCx218_chemonaive:TGAGTCAGTATTCCGA-1	CNV_C2
GSM9120336_HBCx218_chemonaive:TGAGTCAGTTTACCTT-1	CNV_C2
GSM9120336_HBCx218_chemonaive:TGAGTCATCAGACAAA-1	CNV_C2
GSM9120336_HBCx218_chemonaive:TGAGTCATCGTTCAGA-1	CNV_C2
GSM9120336_HBCx218_chemonaive:TGAGTCATCTGGCCAG-1	CNV_C1
GSM9120336_HBCx218_chemonaive:TGATCAGAGCAGGCTA-1	CNV_C1
GSM9120336_HBCx218_chemonaive:TGATCAGAGGGTTAAT-1	CNV_C2
GSM9120336_HBCx218_chemonaive:TGATCAGGTACGAGTG-1	CNV_C1
GSM9120336_HBCx218_chemonaive:TGATCAGGTACTGCCG-1	CNV_C1
GSM9120336_HBCx218_chemonaive:TGATCAGTCGACACCG-1	CNV_C2
GSM9120336_HBCx218_chemonaive:TGATCAGTCGATCCAA-1	CNV_C1
GSM9120336_HBCx218_chemonaive:TGATCAGTCTCTCTAA-1	CNV_C2
GSM9120336_HBCx218_chemonaive:TGATCTTAGATTAGAC-1	CNV_C2
GSM9120336_HBCx218_chemonaive:TGATCTTAGCAGTACG-1	CNV_C1
GSM9120336_HBCx218_chemonaive:TGATCTTAGCCATGCC-1	CNV_C1
GSM9120336_HBCx218_chemonaive:TGATCTTAGGCGATAC-1	CNV_C2
GSM9120336_HBCx218_chemonaive:TGATCTTGTAGATTAG-1	CNV_C1
GSM9120336_HBCx218_chemonaive:TGATCTTGTAGCGCCT-1	CNV_C2
GSM9120336_HBCx218_chemonaive:TGATCTTGTATAATGG-1	CNV_C1
GSM9120336_HBCx218_chemonaive:TGATCTTGTGTGACCC-1	CNV_C2
GSM9120336_HBCx218_chemonaive:TGATCTTTCATTTGGG-1	CNV_C2
GSM9120336_HBCx218_chemonaive:TGATCTTTCGCCGTGA-1	CNV_C2
GSM9120336_HBCx218_chemonaive:TGATCTTTCTCCGAGG-1	CNV_C1
GSM9120336_HBCx218_chemonaive:TGATGCAAGACGACTG-1	CNV_C2
GSM9120336_HBCx218_chemonaive:TGATGCAAGCATTTCG-1	CNV_C2
GSM9120336_HBCx218_chemonaive:TGATGCAAGTCATGGG-1	CNV_C1
GSM9120336_HBCx218_chemonaive:TGATGCAGTATTTCTC-1	CNV_C1
GSM9120336_HBCx218_chemonaive:TGATGCAGTTTCGTGA-1	CNV_C1
GSM9120336_HBCx218_chemonaive:TGATGCATCAAACGTC-1	CNV_C2
GSM9120336_HBCx218_chemonaive:TGATGGTAGCCAGACA-1	CNV_C2
GSM9120336_HBCx218_chemonaive:TGATGGTAGGTGGCTA-1	CNV_C1
GSM9120336_HBCx218_chemonaive:TGATGGTCAACCCTCT-1	CNV_C2
GSM9120336_HBCx218_chemonaive:TGATGGTCACGACGTC-1	CNV_C1
GSM9120336_HBCx218_chemonaive:TGATGGTCATCGATCA-1	CNV_C2
GSM9120336_HBCx218_chemonaive:TGATGGTGTCTCCTGT-1	CNV_C1
GSM9120336_HBCx218_chemonaive:TGATGGTTCCGCAGTG-1	CNV_C2
GSM9120336_HBCx218_chemonaive:TGATGGTTCTCTAGGA-1	CNV_C2
GSM9120336_HBCx218_chemonaive:TGATTCTAGTAGGAAG-1	CNV_C2
GSM9120336_HBCx218_chemonaive:TGATTCTCAGATTCGT-1	CNV_C2
GSM9120336_HBCx218_chemonaive:TGATTCTCAGCACAGA-1	CNV_C2
GSM9120336_HBCx218_chemonaive:TGATTCTGTATCCCTC-1	CNV_C1
GSM9120336_HBCx218_chemonaive:TGATTCTGTGAATAAC-1	CNV_C1
GSM9120336_HBCx218_chemonaive:TGATTCTGTGAGAGGG-1	CNV_C2
GSM9120336_HBCx218_chemonaive:TGATTCTGTGATGGCA-1	CNV_C1
GSM9120336_HBCx218_chemonaive:TGATTCTGTGATGTAA-1	CNV_C2
GSM9120336_HBCx218_chemonaive:TGATTCTGTTCTCTAT-1	CNV_C1
GSM9120336_HBCx218_chemonaive:TGATTCTTCACCTGTC-1	CNV_C2
GSM9120336_HBCx218_chemonaive:TGATTCTTCCTTCTGG-1	CNV_C2
GSM9120336_HBCx218_chemonaive:TGATTCTTCTGGGTCG-1	CNV_C2
GSM9120336_HBCx218_chemonaive:TGATTTCCAAGAAATC-1	CNV_C2
GSM9120336_HBCx218_chemonaive:TGATTTCCACTTGAGT-1	CNV_C2
GSM9120336_HBCx218_chemonaive:TGATTTCCACTTTAGG-1	CNV_C1
GSM9120336_HBCx218_chemonaive:TGATTTCCATCCCGTT-1	CNV_C2
GSM9120336_HBCx218_chemonaive:TGATTTCCATTCATCT-1	CNV_C2
GSM9120336_HBCx218_chemonaive:TGATTTCGTAGTGATA-1	CNV_C2
GSM9120336_HBCx218_chemonaive:TGATTTCGTATCAGCT-1	CNV_C2
GSM9120336_HBCx218_chemonaive:TGATTTCGTCGCAACC-1	CNV_C1
GSM9120336_HBCx218_chemonaive:TGATTTCGTCTTCTAT-1	CNV_C2
GSM9120336_HBCx218_chemonaive:TGCACGGAGAGAAGGT-1	CNV_C1
GSM9120336_HBCx218_chemonaive:TGCACGGAGCGCTTCG-1	CNV_C1
GSM9120336_HBCx218_chemonaive:TGCACGGAGTAGTCCT-1	CNV_C1
GSM9120336_HBCx218_chemonaive:TGCACGGAGTTCAACC-1	CNV_C1
GSM9120336_HBCx218_chemonaive:TGCACGGCAACCACAT-1	CNV_C1
GSM9120336_HBCx218_chemonaive:TGCACGGCACGGTCTG-1	CNV_C2
GSM9120336_HBCx218_chemonaive:TGCACGGCAGGCCCTA-1	CNV_C2
GSM9120336_HBCx218_chemonaive:TGCACGGCAGTGCGCT-1	CNV_C1
GSM9120336_HBCx218_chemonaive:TGCACGGCATTCGGGC-1	CNV_C1
GSM9120336_HBCx218_chemonaive:TGCACGGGTACTCGCG-1	CNV_C1
GSM9120336_HBCx218_chemonaive:TGCACGGGTCTTGAGT-1	CNV_C1
GSM9120336_HBCx218_chemonaive:TGCACGGGTGACAGGT-1	CNV_C1
GSM9120336_HBCx218_chemonaive:TGCACGGTCATTTCCA-1	CNV_C1
GSM9120336_HBCx218_chemonaive:TGCAGATAGAGAGTTT-1	CNV_C2
GSM9120336_HBCx218_chemonaive:TGCAGATAGTAGCCAG-1	CNV_C1
GSM9120336_HBCx218_chemonaive:TGCAGATAGTGGTGAC-1	CNV_C1
GSM9120336_HBCx218_chemonaive:TGCAGATAGTTAGTAG-1	CNV_C1
GSM9120336_HBCx218_chemonaive:TGCAGATAGTTGGAAT-1	CNV_C1
GSM9120336_HBCx218_chemonaive:TGCAGATCAATTAGGA-1	CNV_C1
GSM9120336_HBCx218_chemonaive:TGCAGATCAGCGCGTT-1	CNV_C2
GSM9120336_HBCx218_chemonaive:TGCAGATCATAGAATG-1	CNV_C2
GSM9120336_HBCx218_chemonaive:TGCAGATCATTGAGCT-1	CNV_C1
GSM9120336_HBCx218_chemonaive:TGCAGATGTTATAGAG-1	CNV_C2
GSM9120336_HBCx218_chemonaive:TGCAGATGTTCTTGCC-1	CNV_C1
GSM9120336_HBCx218_chemonaive:TGCAGATTCCAATCCC-1	CNV_C2
GSM9120336_HBCx218_chemonaive:TGCAGATTCCCAGTGG-1	CNV_C2
GSM9120336_HBCx218_chemonaive:TGCAGATTCGCAGAGA-1	CNV_C2
GSM9120336_HBCx218_chemonaive:TGCAGATTCTAGGCAT-1	CNV_C2
GSM9120336_HBCx218_chemonaive:TGCAGGCAGCGATTCT-1	CNV_C1
GSM9120336_HBCx218_chemonaive:TGCAGGCAGGCTAAAT-1	CNV_C1
GSM9120336_HBCx218_chemonaive:TGCAGGCAGTACAACA-1	CNV_C1
GSM9120336_HBCx218_chemonaive:TGCAGGCCAATGTGGG-1	CNV_C2
GSM9120336_HBCx218_chemonaive:TGCAGGCCAATTCTTC-1	CNV_C2
GSM9120336_HBCx218_chemonaive:TGCAGGCGTACGAGTG-1	CNV_C2
GSM9120336_HBCx218_chemonaive:TGCAGGCGTACGTACT-1	CNV_C2
GSM9120336_HBCx218_chemonaive:TGCAGGCTCAACGCTA-1	CNV_C1
GSM9120336_HBCx218_chemonaive:TGCAGGCTCACCCTCA-1	CNV_C1
GSM9120336_HBCx218_chemonaive:TGCAGGCTCGATTTCT-1	CNV_C1
GSM9120336_HBCx218_chemonaive:TGCAGGCTCGCTGTCT-1	CNV_C2
GSM9120336_HBCx218_chemonaive:TGCAGGCTCTATCGGA-1	CNV_C1
GSM9120336_HBCx218_chemonaive:TGCAGTAAGACTGTTC-1	CNV_C1
GSM9120336_HBCx218_chemonaive:TGCAGTACACAAGGTG-1	CNV_C2
GSM9120336_HBCx218_chemonaive:TGCAGTACATTCCTAT-1	CNV_C1
GSM9120336_HBCx218_chemonaive:TGCAGTAGTAGTTCCA-1	CNV_C1
GSM9120336_HBCx218_chemonaive:TGCAGTAGTATGCTTG-1	CNV_C1
GSM9120336_HBCx218_chemonaive:TGCAGTAGTCGTGTTA-1	CNV_C2
GSM9120336_HBCx218_chemonaive:TGCAGTATCCGGTAGC-1	CNV_C1
GSM9120336_HBCx218_chemonaive:TGCAGTATCCTACCGT-1	CNV_C1
GSM9120336_HBCx218_chemonaive:TGCAGTATCCTATTTG-1	CNV_C1
GSM9120336_HBCx218_chemonaive:TGCAGTATCGCCCAGA-1	CNV_C1
GSM9120336_HBCx218_chemonaive:TGCAGTATCTAAGCCA-1	CNV_C2
GSM9120336_HBCx218_chemonaive:TGCAGTATCTCCGAAA-1	CNV_C2
GSM9120336_HBCx218_chemonaive:TGCATCCAGCACGATG-1	CNV_C1
GSM9120336_HBCx218_chemonaive:TGCATCCAGCCTTTGA-1	CNV_C1
GSM9120336_HBCx218_chemonaive:TGCATCCCAAGTATCC-1	CNV_C1
GSM9120336_HBCx218_chemonaive:TGCATCCCAAGTGCAG-1	CNV_C1
GSM9120336_HBCx218_chemonaive:TGCATCCCAATAAGGT-1	CNV_C1
GSM9120336_HBCx218_chemonaive:TGCATCCCAGGGAATC-1	CNV_C2
GSM9120336_HBCx218_chemonaive:TGCATCCCAGTCAGTT-1	CNV_C1
GSM9120336_HBCx218_chemonaive:TGCATCCGTACACGTT-1	CNV_C1
GSM9120336_HBCx218_chemonaive:TGCATCCGTACGAGTG-1	CNV_C1
GSM9120336_HBCx218_chemonaive:TGCATCCGTTAGAGTA-1	CNV_C1
GSM9120336_HBCx218_chemonaive:TGCATCCGTTTGGCTA-1	CNV_C2
GSM9120336_HBCx218_chemonaive:TGCATCCTCCAACTGA-1	CNV_C2
GSM9120336_HBCx218_chemonaive:TGCATCCTCCATTTCA-1	CNV_C2
GSM9120336_HBCx218_chemonaive:TGCATCCTCCTCACCA-1	CNV_C1
GSM9120336_HBCx218_chemonaive:TGCATCCTCTGCTGAA-1	CNV_C1
GSM9120336_HBCx218_chemonaive:TGCATGAAGAAACTCA-1	CNV_C2
GSM9120336_HBCx218_chemonaive:TGCATGAAGCACCTGC-1	CNV_C2
GSM9120336_HBCx218_chemonaive:TGCATGACAAGTGATA-1	CNV_C1
GSM9120336_HBCx218_chemonaive:TGCATGACACCAGGTC-1	CNV_C1
GSM9120336_HBCx218_chemonaive:TGCATGACACCTCGTT-1	CNV_C1
GSM9120336_HBCx218_chemonaive:TGCATGACAGGCTATT-1	CNV_C1
GSM9120336_HBCx218_chemonaive:TGCATGACAGGTGTTT-1	CNV_C1
GSM9120336_HBCx218_chemonaive:TGCATGAGTAGGTCAG-1	CNV_C1
GSM9120336_HBCx218_chemonaive:TGCATGAGTCGTCAGC-1	CNV_C1
GSM9120336_HBCx218_chemonaive:TGCATGATCACATTGG-1	CNV_C2
GSM9120336_HBCx218_chemonaive:TGCATGATCCGAGATT-1	CNV_C1
GSM9120336_HBCx218_chemonaive:TGCATGATCGGCTTGG-1	CNV_C1
GSM9120336_HBCx218_chemonaive:TGCATGATCTAGTGAC-1	CNV_C2
GSM9120336_HBCx218_chemonaive:TGCATGATCTCGGCTT-1	CNV_C1
GSM9120336_HBCx218_chemonaive:TGCCGAGAGAGTGAAG-1	CNV_C2
GSM9120336_HBCx218_chemonaive:TGCCGAGAGATCGCCC-1	CNV_C1
GSM9120336_HBCx218_chemonaive:TGCCGAGCATCTTAGG-1	CNV_C2
GSM9120336_HBCx218_chemonaive:TGCCGAGCATGGAATA-1	CNV_C1
GSM9120336_HBCx218_chemonaive:TGCCGAGGTAGATGTA-1	CNV_C2
GSM9120336_HBCx218_chemonaive:TGCCGAGTCAACTTTC-1	CNV_C2
GSM9120336_HBCx218_chemonaive:TGCCGAGTCCCATGGG-1	CNV_C2
GSM9120336_HBCx218_chemonaive:TGCCGAGTCGTCAGAT-1	CNV_C1
GSM9120336_HBCx218_chemonaive:TGCCGAGTCTCATTAC-1	CNV_C2
GSM9120336_HBCx218_chemonaive:TGCGACGAGAGTGACC-1	CNV_C1
GSM9120336_HBCx218_chemonaive:TGCGACGAGTAGAGTT-1	CNV_C2
GSM9120336_HBCx218_chemonaive:TGCGACGAGTCCCGGT-1	CNV_C2
GSM9120336_HBCx218_chemonaive:TGCGACGTCGGAGATG-1	CNV_C1
GSM9120336_HBCx218_chemonaive:TGCGACGTCTCCACTG-1	CNV_C1
GSM9120336_HBCx218_chemonaive:TGCGACGTCTGCACCT-1	CNV_C2
GSM9120336_HBCx218_chemonaive:TGCGATAAGAGTCTTC-1	CNV_C1
GSM9120336_HBCx218_chemonaive:TGCGATACACTTGAAC-1	CNV_C2
GSM9120336_HBCx218_chemonaive:TGCGATACAGCAGGAT-1	CNV_C1
GSM9120336_HBCx218_chemonaive:TGCGATAGTAATGTGA-1	CNV_C1
GSM9120336_HBCx218_chemonaive:TGCGATAGTCGGAACA-1	CNV_C1
GSM9120336_HBCx218_chemonaive:TGCGATAGTGAGTAGC-1	CNV_C2
GSM9120336_HBCx218_chemonaive:TGCGATAGTTAGGCCC-1	CNV_C1
GSM9120336_HBCx218_chemonaive:TGCGATATCAAAGAAC-1	CNV_C1
GSM9120336_HBCx218_chemonaive:TGCGATATCATTGTTC-1	CNV_C2
GSM9120336_HBCx218_chemonaive:TGCGATATCCCTGGTT-1	CNV_C1
GSM9120336_HBCx218_chemonaive:TGCGATATCCTTATGT-1	CNV_C1
GSM9120336_HBCx218_chemonaive:TGCGATATCGCGAAGA-1	CNV_C1
GSM9120336_HBCx218_chemonaive:TGCGATATCTCCTGAC-1	CNV_C1
GSM9120336_HBCx218_chemonaive:TGCGGCAAGACCAAAT-1	CNV_C1
GSM9120336_HBCx218_chemonaive:TGCGGCAAGCGCACAA-1	CNV_C2
GSM9120336_HBCx218_chemonaive:TGCGGCAAGTTAGTGA-1	CNV_C1
GSM9120336_HBCx218_chemonaive:TGCGGCACACCCATAA-1	CNV_C2
GSM9120336_HBCx218_chemonaive:TGCGGCAGTGGCAACA-1	CNV_C1
GSM9120336_HBCx218_chemonaive:TGCGGCAGTGGTCAAG-1	CNV_C1
GSM9120336_HBCx218_chemonaive:TGCGGCATCCCGAGTG-1	CNV_C2
GSM9120336_HBCx218_chemonaive:TGCGGCATCGCGAAGA-1	CNV_C1
GSM9120336_HBCx218_chemonaive:TGCGGCATCGTAGTGT-1	CNV_C2
GSM9120336_HBCx218_chemonaive:TGCGGGTAGACAACTA-1	CNV_C1
GSM9120336_HBCx218_chemonaive:TGCGGGTAGCATCCTA-1	CNV_C1
GSM9120336_HBCx218_chemonaive:TGCGGGTAGGACACTG-1	CNV_C2
GSM9120336_HBCx218_chemonaive:TGCGGGTCAAAGGTTA-1	CNV_C1
GSM9120336_HBCx218_chemonaive:TGCGGGTCACCCTGAG-1	CNV_C1
GSM9120336_HBCx218_chemonaive:TGCGGGTCACCGTCTT-1	CNV_C1
GSM9120336_HBCx218_chemonaive:TGCGGGTCACGCGTGT-1	CNV_C2
GSM9120336_HBCx218_chemonaive:TGCGGGTGTAAGTCAA-1	CNV_C2
GSM9120336_HBCx218_chemonaive:TGCGGGTGTCGGTAAG-1	CNV_C1
GSM9120336_HBCx218_chemonaive:TGCGGGTGTCTCGGGT-1	CNV_C2
GSM9120336_HBCx218_chemonaive:TGCTCCACAACAGTGG-1	CNV_C1
GSM9120336_HBCx218_chemonaive:TGCTCCACAACCACGC-1	CNV_C1
GSM9120336_HBCx218_chemonaive:TGCTCCACAACCGCTG-1	CNV_C1
GSM9120336_HBCx218_chemonaive:TGCTCCACACTCCTGT-1	CNV_C2
GSM9120336_HBCx218_chemonaive:TGCTCCACATCCGCGA-1	CNV_C2
GSM9120336_HBCx218_chemonaive:TGCTCCAGTATCCCAA-1	CNV_C1
GSM9120336_HBCx218_chemonaive:TGCTCCATCACGGGAA-1	CNV_C1
GSM9120336_HBCx218_chemonaive:TGCTCCATCGCCTATC-1	CNV_C2
GSM9120336_HBCx218_chemonaive:TGCTCCATCTCGGTCT-1	CNV_C1
GSM9120336_HBCx218_chemonaive:TGCTCGTAGAATCCCT-1	CNV_C2
GSM9120336_HBCx218_chemonaive:TGCTCGTAGATGCTAA-1	CNV_C2
GSM9120336_HBCx218_chemonaive:TGCTCGTAGCTGACAG-1	CNV_C1
GSM9120336_HBCx218_chemonaive:TGCTCGTAGTTCTCTT-1	CNV_C1
GSM9120336_HBCx218_chemonaive:TGCTCGTAGTTGGAAT-1	CNV_C2
GSM9120336_HBCx218_chemonaive:TGCTCGTAGTTGGACG-1	CNV_C2
GSM9120336_HBCx218_chemonaive:TGCTCGTCAATTTCGG-1	CNV_C2
GSM9120336_HBCx218_chemonaive:TGCTCGTCACAAATGA-1	CNV_C2
GSM9120336_HBCx218_chemonaive:TGCTCGTGTCAGGTAG-1	CNV_C1
GSM9120336_HBCx218_chemonaive:TGCTCGTGTGATAGTA-1	CNV_C2
GSM9120336_HBCx218_chemonaive:TGCTCGTGTGCTCTCT-1	CNV_C2
GSM9120336_HBCx218_chemonaive:TGCTCGTGTGGTACAG-1	CNV_C2
GSM9120336_HBCx218_chemonaive:TGCTGAAAGCTGGAGT-1	CNV_C2
GSM9120336_HBCx218_chemonaive:TGCTGAAAGGCTCTCG-1	CNV_C2
GSM9120336_HBCx218_chemonaive:TGCTGAAAGTCATGGG-1	CNV_C2
GSM9120336_HBCx218_chemonaive:TGCTGAAAGTGGACTG-1	CNV_C1
GSM9120336_HBCx218_chemonaive:TGCTGAACAAACTCTG-1	CNV_C2
GSM9120336_HBCx218_chemonaive:TGCTGAACAGGGAATC-1	CNV_C1
GSM9120336_HBCx218_chemonaive:TGCTGAACATAGATCC-1	CNV_C1
GSM9120336_HBCx218_chemonaive:TGCTGAAGTAGGACTG-1	CNV_C1
GSM9120336_HBCx218_chemonaive:TGCTGAAGTTAAACCC-1	CNV_C1
GSM9120336_HBCx218_chemonaive:TGCTGAATCACCCTCA-1	CNV_C2
GSM9120336_HBCx218_chemonaive:TGCTGAATCTCATGCC-1	CNV_C2
GSM9120336_HBCx218_chemonaive:TGCTGAATCTGGCTGG-1	CNV_C2
GSM9120336_HBCx218_chemonaive:TGCTTCGAGAGCCCAA-1	CNV_C2
GSM9120336_HBCx218_chemonaive:TGCTTCGAGCAGGTCA-1	CNV_C2
GSM9120336_HBCx218_chemonaive:TGCTTCGAGTTGCCTA-1	CNV_C1
GSM9120336_HBCx218_chemonaive:TGCTTCGCACAAAGTA-1	CNV_C2
GSM9120336_HBCx218_chemonaive:TGCTTCGCACTCCCTA-1	CNV_C1
GSM9120336_HBCx218_chemonaive:TGCTTCGCATCGTCCT-1	CNV_C2
GSM9120336_HBCx218_chemonaive:TGCTTCGCATGAAGGC-1	CNV_C2
GSM9120336_HBCx218_chemonaive:TGCTTCGGTCCACGCA-1	CNV_C1
GSM9120336_HBCx218_chemonaive:TGCTTCGGTGAGAGGG-1	CNV_C1
GSM9120336_HBCx218_chemonaive:TGCTTCGGTTCAGGTT-1	CNV_C1
GSM9120336_HBCx218_chemonaive:TGCTTCGGTTTGGAAA-1	CNV_C1
GSM9120336_HBCx218_chemonaive:TGCTTCGTCGTCGCTT-1	CNV_C1
GSM9120336_HBCx218_chemonaive:TGCTTGCAGCTCGAAG-1	CNV_C2
GSM9120336_HBCx218_chemonaive:TGCTTGCAGGCATCTT-1	CNV_C1
GSM9120336_HBCx218_chemonaive:TGCTTGCAGGCCACCT-1	CNV_C2
GSM9120336_HBCx218_chemonaive:TGCTTGCAGTGAGTGC-1	CNV_C2
GSM9120336_HBCx218_chemonaive:TGCTTGCCACTTCAGA-1	CNV_C1
GSM9120336_HBCx218_chemonaive:TGCTTGCCAGCGACAA-1	CNV_C2
GSM9120336_HBCx218_chemonaive:TGCTTGCCATCAGCGC-1	CNV_C2
GSM9120336_HBCx218_chemonaive:TGCTTGCCATCCTATT-1	CNV_C2
GSM9120336_HBCx218_chemonaive:TGCTTGCCATGTGTCA-1	CNV_C2
GSM9120336_HBCx218_chemonaive:TGCTTGCCATTATGCG-1	CNV_C2
GSM9120336_HBCx218_chemonaive:TGCTTGCTCAGCTAGT-1	CNV_C1
GSM9120336_HBCx218_chemonaive:TGCTTGCTCATGCAGT-1	CNV_C1
GSM9120336_HBCx218_chemonaive:TGGAACTAGGTAGGCT-1	CNV_C2
GSM9120336_HBCx218_chemonaive:TGGAACTCAAATAAGC-1	CNV_C1
GSM9120336_HBCx218_chemonaive:TGGAACTGTACGTGTT-1	CNV_C1
GSM9120336_HBCx218_chemonaive:TGGAACTGTTACCTTT-1	CNV_C1
GSM9120336_HBCx218_chemonaive:TGGAACTGTTGGTAGG-1	CNV_C2
GSM9120336_HBCx218_chemonaive:TGGAACTTCGAAACAA-1	CNV_C2
GSM9120336_HBCx218_chemonaive:TGGAACTTCTGCGGAC-1	CNV_C1
GSM9120336_HBCx218_chemonaive:TGGAACTTCTGTCGCT-1	CNV_C2
GSM9120336_HBCx218_chemonaive:TGGAGAGAGCCGTAAG-1	CNV_C2
GSM9120336_HBCx218_chemonaive:TGGAGAGCACGACGTC-1	CNV_C2
GSM9120336_HBCx218_chemonaive:TGGAGAGCAGCTGGTC-1	CNV_C2
GSM9120336_HBCx218_chemonaive:TGGAGAGGTAACACCT-1	CNV_C1
GSM9120336_HBCx218_chemonaive:TGGAGAGGTAAGGAGA-1	CNV_C2
GSM9120336_HBCx218_chemonaive:TGGAGAGGTGCCTTTC-1	CNV_C2
GSM9120336_HBCx218_chemonaive:TGGAGAGGTGTACATC-1	CNV_C1
GSM9120336_HBCx218_chemonaive:TGGAGAGTCCACAGCG-1	CNV_C1
GSM9120336_HBCx218_chemonaive:TGGAGAGTCCACGAAT-1	CNV_C2
GSM9120336_HBCx218_chemonaive:TGGAGAGTCCTTCGAC-1	CNV_C1
GSM9120336_HBCx218_chemonaive:TGGAGAGTCGGACGTC-1	CNV_C2
GSM9120336_HBCx218_chemonaive:TGGAGAGTCTTTACAC-1	CNV_C2
GSM9120336_HBCx218_chemonaive:TGGAGGAAGACCAAGC-1	CNV_C1
GSM9120336_HBCx218_chemonaive:TGGAGGAAGAGGCGGA-1	CNV_C2
GSM9120336_HBCx218_chemonaive:TGGAGGAAGTAGCCAG-1	CNV_C1
GSM9120336_HBCx218_chemonaive:TGGAGGAAGTCGGCCT-1	CNV_C1
GSM9120336_HBCx218_chemonaive:TGGAGGACAATTAGGA-1	CNV_C2
GSM9120336_HBCx218_chemonaive:TGGAGGACACTAGAGG-1	CNV_C1
GSM9120336_HBCx218_chemonaive:TGGAGGACACTCCGGA-1	CNV_C2
GSM9120336_HBCx218_chemonaive:TGGAGGACAGCATGCC-1	CNV_C2
GSM9120336_HBCx218_chemonaive:TGGAGGACATGAGAAT-1	CNV_C1
GSM9120336_HBCx218_chemonaive:TGGAGGAGTAGAGATT-1	CNV_C2
GSM9120336_HBCx218_chemonaive:TGGAGGAGTCAATCTG-1	CNV_C2
GSM9120336_HBCx218_chemonaive:TGGAGGAGTGCATTAC-1	CNV_C1
GSM9120336_HBCx218_chemonaive:TGGAGGATCATTGTTC-1	CNV_C1
GSM9120336_HBCx218_chemonaive:TGGAGGATCCCATTCG-1	CNV_C2
GSM9120336_HBCx218_chemonaive:TGGAGGATCGAGAGAC-1	CNV_C2
GSM9120336_HBCx218_chemonaive:TGGAGGATCTACTATC-1	CNV_C2
GSM9120336_HBCx218_chemonaive:TGGATCAAGGATAATC-1	CNV_C2
GSM9120336_HBCx218_chemonaive:TGGATCACACATCCCT-1	CNV_C2
GSM9120336_HBCx218_chemonaive:TGGATCATCCACTTCG-1	CNV_C1
GSM9120336_HBCx218_chemonaive:TGGATCATCCCTCTAG-1	CNV_C2
GSM9120336_HBCx218_chemonaive:TGGATCATCCGGGACT-1	CNV_C2
GSM9120336_HBCx218_chemonaive:TGGATCATCCTAAGTG-1	CNV_C1
GSM9120336_HBCx218_chemonaive:TGGATCATCGTCGATA-1	CNV_C2
GSM9120336_HBCx218_chemonaive:TGGATGTAGACCTCAT-1	CNV_C1
GSM9120336_HBCx218_chemonaive:TGGATGTAGGGTTAAT-1	CNV_C1
GSM9120336_HBCx218_chemonaive:TGGATGTAGTAGTCTC-1	CNV_C2
GSM9120336_HBCx218_chemonaive:TGGATGTAGTTCCGTA-1	CNV_C2
GSM9120336_HBCx218_chemonaive:TGGATGTCACATCATG-1	CNV_C1
GSM9120336_HBCx218_chemonaive:TGGATGTCACATCCCT-1	CNV_C1
GSM9120336_HBCx218_chemonaive:TGGATGTCACTTTATC-1	CNV_C2
GSM9120336_HBCx218_chemonaive:TGGATGTGTATGAAGT-1	CNV_C2
GSM9120336_HBCx218_chemonaive:TGGATGTGTCAACATC-1	CNV_C2
GSM9120336_HBCx218_chemonaive:TGGATGTGTCAAGGCA-1	CNV_C1
GSM9120336_HBCx218_chemonaive:TGGATGTGTGTGTCGC-1	CNV_C1
GSM9120336_HBCx218_chemonaive:TGGATGTTCACTCTTA-1	CNV_C2
GSM9120336_HBCx218_chemonaive:TGGATGTTCCATCTGC-1	CNV_C1
GSM9120336_HBCx218_chemonaive:TGGATGTTCTCAACGA-1	CNV_C1
GSM9120336_HBCx218_chemonaive:TGGCGTGAGAAGTATC-1	CNV_C1
GSM9120336_HBCx218_chemonaive:TGGCGTGAGAGTCGAC-1	CNV_C1
GSM9120336_HBCx218_chemonaive:TGGCGTGAGCAAGGAA-1	CNV_C2
GSM9120336_HBCx218_chemonaive:TGGCGTGAGGCCTAGA-1	CNV_C2
GSM9120336_HBCx218_chemonaive:TGGCGTGAGTTGGGAC-1	CNV_C2
GSM9120336_HBCx218_chemonaive:TGGCGTGCAGCGTTTA-1	CNV_C2
GSM9120336_HBCx218_chemonaive:TGGCGTGCAGTCTACA-1	CNV_C2
GSM9120336_HBCx218_chemonaive:TGGCGTGGTCAATCTG-1	CNV_C1
GSM9120336_HBCx218_chemonaive:TGGCGTGGTGAGGAAA-1	CNV_C1
GSM9120336_HBCx218_chemonaive:TGGCGTGTCTCCCAAC-1	CNV_C1
GSM9120336_HBCx218_chemonaive:TGGCGTGTCTCGGTAA-1	CNV_C2
GSM9120336_HBCx218_chemonaive:TGGGAAGAGACCTGGA-1	CNV_C1
GSM9120336_HBCx218_chemonaive:TGGGAAGCAATGTCAC-1	CNV_C2
GSM9120336_HBCx218_chemonaive:TGGGAAGCATCGTCCT-1	CNV_C1
GSM9120336_HBCx218_chemonaive:TGGGAAGCATGCACTA-1	CNV_C1
GSM9120336_HBCx218_chemonaive:TGGGAAGGTACCAATC-1	CNV_C1
GSM9120336_HBCx218_chemonaive:TGGGAAGGTCCGGTCA-1	CNV_C2
GSM9120336_HBCx218_chemonaive:TGGGAAGGTGTGAGCA-1	CNV_C1
GSM9120336_HBCx218_chemonaive:TGGGAAGTCACTAGCA-1	CNV_C2
GSM9120336_HBCx218_chemonaive:TGGGAAGTCCATTGGA-1	CNV_C2
GSM9120336_HBCx218_chemonaive:TGGGAAGTCGTACCTC-1	CNV_C2
GSM9120336_HBCx218_chemonaive:TGGGAAGTCTTAATCC-1	CNV_C1
GSM9120336_HBCx218_chemonaive:TGGGAGAAGAAGATCT-1	CNV_C1
GSM9120336_HBCx218_chemonaive:TGGGAGAAGACCGTTT-1	CNV_C2
GSM9120336_HBCx218_chemonaive:TGGGAGAAGAGGTCAC-1	CNV_C1
GSM9120336_HBCx218_chemonaive:TGGGAGAAGGTCACAG-1	CNV_C2
GSM9120336_HBCx218_chemonaive:TGGGAGAAGTATGGAT-1	CNV_C1
GSM9120336_HBCx218_chemonaive:TGGGAGATCAAGTCGT-1	CNV_C1
GSM9120336_HBCx218_chemonaive:TGGGAGATCTGGACTA-1	CNV_C2
GSM9120336_HBCx218_chemonaive:TGGGATTAGGGTTAAT-1	CNV_C2
GSM9120336_HBCx218_chemonaive:TGGGATTCAAGACAAT-1	CNV_C1
GSM9120336_HBCx218_chemonaive:TGGGATTCACCAGCCA-1	CNV_C1
GSM9120336_HBCx218_chemonaive:TGGGATTCACTCAGAT-1	CNV_C1
GSM9120336_HBCx218_chemonaive:TGGGATTCAGGCGAAT-1	CNV_C1
GSM9120336_HBCx218_chemonaive:TGGGATTCAGGTGACA-1	CNV_C1
GSM9120336_HBCx218_chemonaive:TGGGATTCATTGGATC-1	CNV_C1
GSM9120336_HBCx218_chemonaive:TGGGATTGTAGATCCT-1	CNV_C2
GSM9120336_HBCx218_chemonaive:TGGGATTGTCGGAACA-1	CNV_C1
GSM9120336_HBCx218_chemonaive:TGGGATTGTCGGTACC-1	CNV_C1
GSM9120336_HBCx218_chemonaive:TGGGATTTCTTACCGC-1	CNV_C2
GSM9120336_HBCx218_chemonaive:TGGGCGTAGCGCCATC-1	CNV_C2
GSM9120336_HBCx218_chemonaive:TGGGCGTCACCAGCTG-1	CNV_C1
GSM9120336_HBCx218_chemonaive:TGGGCGTCATCGTGCG-1	CNV_C2
GSM9120336_HBCx218_chemonaive:TGGGCGTGTGTCATGT-1	CNV_C2
GSM9120336_HBCx218_chemonaive:TGGGCGTGTGTTGACT-1	CNV_C2
GSM9120336_HBCx218_chemonaive:TGGGCGTTCAAACCCA-1	CNV_C1
GSM9120336_HBCx218_chemonaive:TGGGCGTTCGTAATGC-1	CNV_C2
GSM9120336_HBCx218_chemonaive:TGGGCGTTCTTCCGTG-1	CNV_C1
GSM9120336_HBCx218_chemonaive:TGGGCTGAGAGTTGTA-1	CNV_C1
GSM9120336_HBCx218_chemonaive:TGGGCTGAGTCACGAG-1	CNV_C1
GSM9120336_HBCx218_chemonaive:TGGGCTGCACGGTGAA-1	CNV_C2
GSM9120336_HBCx218_chemonaive:TGGGCTGCAGGCGATA-1	CNV_C2
GSM9120336_HBCx218_chemonaive:TGGGCTGCAGGTCTCG-1	CNV_C1
GSM9120336_HBCx218_chemonaive:TGGGCTGGTGTCATTG-1	CNV_C1
GSM9120336_HBCx218_chemonaive:TGGGCTGTCAAGAAAC-1	CNV_C1
GSM9120336_HBCx218_chemonaive:TGGGTTAAGATGGCAC-1	CNV_C1
GSM9120336_HBCx218_chemonaive:TGGGTTAAGTCTCCTC-1	CNV_C1
GSM9120336_HBCx218_chemonaive:TGGGTTACAGTTTCAG-1	CNV_C1
GSM9120336_HBCx218_chemonaive:TGGGTTACATGTGGTT-1	CNV_C1
GSM9120336_HBCx218_chemonaive:TGGGTTATCTCTCAAT-1	CNV_C2
GSM9120336_HBCx218_chemonaive:TGGTACAAGAAGTCCG-1	CNV_C1
GSM9120336_HBCx218_chemonaive:TGGTACAAGCCGGATA-1	CNV_C1
GSM9120336_HBCx218_chemonaive:TGGTACACAAGTGGTG-1	CNV_C2
GSM9120336_HBCx218_chemonaive:TGGTACACACCAGGTC-1	CNV_C1
GSM9120336_HBCx218_chemonaive:TGGTACACATGATCTG-1	CNV_C2
GSM9120336_HBCx218_chemonaive:TGGTACAGTACTAAGA-1	CNV_C2
GSM9120336_HBCx218_chemonaive:TGGTACAGTCTTAGTG-1	CNV_C2
GSM9120336_HBCx218_chemonaive:TGGTACATCCGACGGT-1	CNV_C1
GSM9120336_HBCx218_chemonaive:TGGTACATCTGCTTAT-1	CNV_C1
GSM9120336_HBCx218_chemonaive:TGGTAGTAGGCATCAG-1	CNV_C2
GSM9120336_HBCx218_chemonaive:TGGTAGTAGTAGAATC-1	CNV_C1
GSM9120336_HBCx218_chemonaive:TGGTAGTCAGATCCAT-1	CNV_C2
GSM9120336_HBCx218_chemonaive:TGGTAGTCAGGCTACC-1	CNV_C1
GSM9120336_HBCx218_chemonaive:TGGTAGTCATGAATAG-1	CNV_C1
GSM9120336_HBCx218_chemonaive:TGGTAGTCATGACGGA-1	CNV_C2
GSM9120336_HBCx218_chemonaive:TGGTAGTGTCCTCCTA-1	CNV_C1
GSM9120336_HBCx218_chemonaive:TGGTAGTGTGAGCAGT-1	CNV_C2
GSM9120336_HBCx218_chemonaive:TGGTAGTGTTGTTGTG-1	CNV_C1
GSM9120336_HBCx218_chemonaive:TGGTAGTTCATGCCAA-1	CNV_C1
GSM9120336_HBCx218_chemonaive:TGGTAGTTCCTCTGCA-1	CNV_C1
GSM9120336_HBCx218_chemonaive:TGGTAGTTCGCTCTCA-1	CNV_C1
GSM9120336_HBCx218_chemonaive:TGGTAGTTCTGTCCGT-1	CNV_C1
GSM9120336_HBCx218_chemonaive:TGGTGATAGAGAGCCT-1	CNV_C1
GSM9120336_HBCx218_chemonaive:TGGTGATAGTAGGGTC-1	CNV_C1
GSM9120336_HBCx218_chemonaive:TGGTGATCAACAGCCC-1	CNV_C2
GSM9120336_HBCx218_chemonaive:TGGTGATCAAGTGGTG-1	CNV_C1
GSM9120336_HBCx218_chemonaive:TGGTGATCAGCCTTCT-1	CNV_C1
GSM9120336_HBCx218_chemonaive:TGGTGATGTATCGCTA-1	CNV_C1
GSM9120336_HBCx218_chemonaive:TGGTGATGTTACCGTA-1	CNV_C1
GSM9120336_HBCx218_chemonaive:TGGTGATTCAACCTCC-1	CNV_C1
GSM9120336_HBCx218_chemonaive:TGGTGATTCACTACTT-1	CNV_C2
GSM9120336_HBCx218_chemonaive:TGGTGATTCGCCTCTA-1	CNV_C2
GSM9120336_HBCx218_chemonaive:TGGTGATTCGCTAAAC-1	CNV_C2
GSM9120336_HBCx218_chemonaive:TGGTTAGAGAGGTATT-1	CNV_C2
GSM9120336_HBCx218_chemonaive:TGGTTAGAGCTTTCCC-1	CNV_C1
GSM9120336_HBCx218_chemonaive:TGGTTAGAGGTATTGA-1	CNV_C1
GSM9120336_HBCx218_chemonaive:TGGTTAGCAACCAACT-1	CNV_C1
GSM9120336_HBCx218_chemonaive:TGGTTAGCAGCTATTG-1	CNV_C1
GSM9120336_HBCx218_chemonaive:TGGTTAGCAGTAGAAT-1	CNV_C1
GSM9120336_HBCx218_chemonaive:TGGTTAGCATACATCG-1	CNV_C2
GSM9120336_HBCx218_chemonaive:TGGTTAGCATGAAGGC-1	CNV_C1
GSM9120336_HBCx218_chemonaive:TGGTTAGGTTGACGGA-1	CNV_C1
GSM9120336_HBCx218_chemonaive:TGGTTAGGTTTAAGGA-1	CNV_C2
GSM9120336_HBCx218_chemonaive:TGGTTAGTCATACAGC-1	CNV_C2
GSM9120336_HBCx218_chemonaive:TGTAACGAGCCGATAG-1	CNV_C1
GSM9120336_HBCx218_chemonaive:TGTAACGAGTCGGGAT-1	CNV_C1
GSM9120336_HBCx218_chemonaive:TGTAACGAGTCTACCA-1	CNV_C2
GSM9120336_HBCx218_chemonaive:TGTAACGCACCAGGTC-1	CNV_C1
GSM9120336_HBCx218_chemonaive:TGTAACGCACCCAAGC-1	CNV_C1
GSM9120336_HBCx218_chemonaive:TGTAACGCATTGCTTT-1	CNV_C2
GSM9120336_HBCx218_chemonaive:TGTAACGGTGAGTAGC-1	CNV_C2
GSM9120336_HBCx218_chemonaive:TGTAACGGTTCTCCTG-1	CNV_C2
GSM9120336_HBCx218_chemonaive:TGTAACGTCATCTATC-1	CNV_C1
GSM9120336_HBCx218_chemonaive:TGTAACGTCTTACGTT-1	CNV_C1
GSM9120336_HBCx218_chemonaive:TGTAAGCAGATGTTGA-1	CNV_C1
GSM9120336_HBCx218_chemonaive:TGTAAGCCAAGTTCCA-1	CNV_C2
GSM9120336_HBCx218_chemonaive:TGTAAGCCACGTAGAG-1	CNV_C1
GSM9120336_HBCx218_chemonaive:TGTAAGCCAGGACTAG-1	CNV_C2
GSM9120336_HBCx218_chemonaive:TGTAAGCCATTACTCT-1	CNV_C1
GSM9120336_HBCx218_chemonaive:TGTAAGCGTACCCAGC-1	CNV_C2
GSM9120336_HBCx218_chemonaive:TGTAAGCGTATCCCTC-1	CNV_C1
GSM9120336_HBCx218_chemonaive:TGTAAGCGTCAGTTTG-1	CNV_C1
GSM9120336_HBCx218_chemonaive:TGTAAGCGTCCTTAAG-1	CNV_C2
GSM9120336_HBCx218_chemonaive:TGTAAGCGTGAGAACC-1	CNV_C1
GSM9120336_HBCx218_chemonaive:TGTAAGCGTGCCTACG-1	CNV_C1
GSM9120336_HBCx218_chemonaive:TGTAAGCGTGGTACAG-1	CNV_C1
GSM9120336_HBCx218_chemonaive:TGTAAGCGTTATGACC-1	CNV_C2
GSM9120336_HBCx218_chemonaive:TGTAAGCGTTATGTCG-1	CNV_C1
GSM9120336_HBCx218_chemonaive:TGTAAGCGTTGTGCAT-1	CNV_C2
GSM9120336_HBCx218_chemonaive:TGTAAGCGTTTCTTAC-1	CNV_C2
GSM9120336_HBCx218_chemonaive:TGTAAGCTCACTCCGT-1	CNV_C1
GSM9120336_HBCx218_chemonaive:TGTAAGCTCAGCGTCG-1	CNV_C1
GSM9120336_HBCx218_chemonaive:TGTAAGCTCATGTCTT-1	CNV_C2
GSM9120336_HBCx218_chemonaive:TGTAAGCTCCACGGAC-1	CNV_C2
GSM9120336_HBCx218_chemonaive:TGTACAGAGCATAGGC-1	CNV_C2
GSM9120336_HBCx218_chemonaive:TGTACAGAGCTATCCA-1	CNV_C2
GSM9120336_HBCx218_chemonaive:TGTACAGAGGTCACAG-1	CNV_C1
GSM9120336_HBCx218_chemonaive:TGTACAGCAATCGCGC-1	CNV_C2
GSM9120336_HBCx218_chemonaive:TGTACAGCACATTACG-1	CNV_C1
GSM9120336_HBCx218_chemonaive:TGTACAGGTGAAGCGT-1	CNV_C2
GSM9120336_HBCx218_chemonaive:TGTACAGGTGTTGCCG-1	CNV_C1
GSM9120336_HBCx218_chemonaive:TGTACAGTCACATTGG-1	CNV_C2
GSM9120336_HBCx218_chemonaive:TGTACAGTCAGACCTA-1	CNV_C2
GSM9120336_HBCx218_chemonaive:TGTAGACAGAGGGTCT-1	CNV_C2
GSM9120336_HBCx218_chemonaive:TGTAGACAGTCATCCA-1	CNV_C1
GSM9120336_HBCx218_chemonaive:TGTAGACAGTTCTACG-1	CNV_C2
GSM9120336_HBCx218_chemonaive:TGTAGACCACATGACT-1	CNV_C1
GSM9120336_HBCx218_chemonaive:TGTAGACGTCGTCTCT-1	CNV_C1
GSM9120336_HBCx218_chemonaive:TGTAGACGTCTGTAGT-1	CNV_C1
GSM9120336_HBCx218_chemonaive:TGTAGACGTTTACGAC-1	CNV_C1
GSM9120336_HBCx218_chemonaive:TGTCAGAAGCCGTCGT-1	CNV_C2
GSM9120336_HBCx218_chemonaive:TGTCAGAAGGCACTAG-1	CNV_C1
GSM9120336_HBCx218_chemonaive:TGTCAGAAGGTGAGAA-1	CNV_C1
GSM9120336_HBCx218_chemonaive:TGTCAGACACCGCTGA-1	CNV_C1
GSM9120336_HBCx218_chemonaive:TGTCAGACATGAGAAT-1	CNV_C1
GSM9120336_HBCx218_chemonaive:TGTCAGACATGATCTG-1	CNV_C1
GSM9120336_HBCx218_chemonaive:TGTCAGAGTAAGCTCT-1	CNV_C1
GSM9120336_HBCx218_chemonaive:TGTCAGAGTACCATAC-1	CNV_C1
GSM9120336_HBCx218_chemonaive:TGTCAGAGTATAGGGC-1	CNV_C1
GSM9120336_HBCx218_chemonaive:TGTCAGAGTCGACGCT-1	CNV_C1
GSM9120336_HBCx218_chemonaive:TGTCAGAGTGCAACAG-1	CNV_C2
GSM9120336_HBCx218_chemonaive:TGTCAGAGTGGTCAAG-1	CNV_C2
GSM9120336_HBCx218_chemonaive:TGTCAGATCACACCGG-1	CNV_C2
GSM9120336_HBCx218_chemonaive:TGTCAGATCATAGCAC-1	CNV_C2
GSM9120336_HBCx218_chemonaive:TGTCAGATCCGTGGTG-1	CNV_C2
GSM9120336_HBCx218_chemonaive:TGTCAGATCCGTTTCG-1	CNV_C1
GSM9120336_HBCx218_chemonaive:TGTCAGATCTTGGTGA-1	CNV_C1
GSM9120336_HBCx218_chemonaive:TGTCCACAGAAATTGC-1	CNV_C2
GSM9120336_HBCx218_chemonaive:TGTCCACAGCGCCCAT-1	CNV_C1
GSM9120336_HBCx218_chemonaive:TGTCCACAGGACTATA-1	CNV_C2
GSM9120336_HBCx218_chemonaive:TGTCCACAGTTAACAG-1	CNV_C1
GSM9120336_HBCx218_chemonaive:TGTCCACCAATTCTTC-1	CNV_C2
GSM9120336_HBCx218_chemonaive:TGTCCACCACGATTCA-1	CNV_C2
GSM9120336_HBCx218_chemonaive:TGTCCACCACTGAGGA-1	CNV_C1
GSM9120336_HBCx218_chemonaive:TGTCCACCATGACTGT-1	CNV_C1
GSM9120336_HBCx218_chemonaive:TGTCCACGTACTGGGA-1	CNV_C2
GSM9120336_HBCx218_chemonaive:TGTCCACGTATGAGCG-1	CNV_C1
GSM9120336_HBCx218_chemonaive:TGTCCACGTCATCACA-1	CNV_C1
GSM9120336_HBCx218_chemonaive:TGTCCACGTTAATGAG-1	CNV_C1
GSM9120336_HBCx218_chemonaive:TGTCCACTCACTGTCC-1	CNV_C1
GSM9120336_HBCx218_chemonaive:TGTCCACTCTCTGAGA-1	CNV_C2
GSM9120336_HBCx218_chemonaive:TGTCCACTCTTAATCC-1	CNV_C1
GSM9120336_HBCx218_chemonaive:TGTCCCAAGATGACAT-1	CNV_C2
GSM9120336_HBCx218_chemonaive:TGTCCCAAGGTCTACT-1	CNV_C1
GSM9120336_HBCx218_chemonaive:TGTCCCAAGTACAACA-1	CNV_C1
GSM9120336_HBCx218_chemonaive:TGTCCCACAAGGATGC-1	CNV_C2
GSM9120336_HBCx218_chemonaive:TGTCCCACAATTCGTG-1	CNV_C1
GSM9120336_HBCx218_chemonaive:TGTCCCAGTAGCGCCT-1	CNV_C1
GSM9120336_HBCx218_chemonaive:TGTCCCAGTGGAGAAA-1	CNV_C2
GSM9120336_HBCx218_chemonaive:TGTCCCAGTTGGAGGT-1	CNV_C2
GSM9120336_HBCx218_chemonaive:TGTCCCATCAAGTTGC-1	CNV_C2
GSM9120336_HBCx218_chemonaive:TGTCCCATCCATCGTC-1	CNV_C1
GSM9120336_HBCx218_chemonaive:TGTCCTGAGAAACCAT-1	CNV_C1
GSM9120336_HBCx218_chemonaive:TGTCCTGAGCGTATAA-1	CNV_C1
GSM9120336_HBCx218_chemonaive:TGTCCTGAGGTAGCCA-1	CNV_C1
GSM9120336_HBCx218_chemonaive:TGTCCTGAGTACGAGC-1	CNV_C2
GSM9120336_HBCx218_chemonaive:TGTCCTGCAAAGGCAC-1	CNV_C2
GSM9120336_HBCx218_chemonaive:TGTCCTGCAACGTTAC-1	CNV_C2
GSM9120336_HBCx218_chemonaive:TGTCCTGCACCTGCTT-1	CNV_C1
GSM9120336_HBCx218_chemonaive:TGTCCTGCAGCGACAA-1	CNV_C2
GSM9120336_HBCx218_chemonaive:TGTCCTGGTATTCCGA-1	CNV_C1
GSM9120336_HBCx218_chemonaive:TGTCCTGGTGTTAAAG-1	CNV_C2
GSM9120336_HBCx218_chemonaive:TGTGAGTCAGACCTGC-1	CNV_C1
GSM9120336_HBCx218_chemonaive:TGTGAGTCAGATTTCG-1	CNV_C2
GSM9120336_HBCx218_chemonaive:TGTGAGTCATAGCTGT-1	CNV_C2
GSM9120336_HBCx218_chemonaive:TGTGAGTCATATGAAG-1	CNV_C1
GSM9120336_HBCx218_chemonaive:TGTGAGTGTCGCGGTT-1	CNV_C1
GSM9120336_HBCx218_chemonaive:TGTGAGTGTCTCTCAC-1	CNV_C2
GSM9120336_HBCx218_chemonaive:TGTGAGTGTGACGCCT-1	CNV_C2
GSM9120336_HBCx218_chemonaive:TGTGAGTGTGATTCTG-1	CNV_C2
GSM9120336_HBCx218_chemonaive:TGTGAGTGTGCATTTG-1	CNV_C2
GSM9120336_HBCx218_chemonaive:TGTGAGTGTGTGGTCC-1	CNV_C2
GSM9120336_HBCx218_chemonaive:TGTGAGTTCACCATGA-1	CNV_C2
GSM9120336_HBCx218_chemonaive:TGTGAGTTCATTGTGG-1	CNV_C1
GSM9120336_HBCx218_chemonaive:TGTGATGAGGGTGAAA-1	CNV_C2
GSM9120336_HBCx218_chemonaive:TGTGATGCACATACGT-1	CNV_C2
GSM9120336_HBCx218_chemonaive:TGTGATGCACGACGTC-1	CNV_C1
GSM9120336_HBCx218_chemonaive:TGTGATGCAGCGTACC-1	CNV_C1
GSM9120336_HBCx218_chemonaive:TGTGATGCATTGCTTT-1	CNV_C2
GSM9120336_HBCx218_chemonaive:TGTGATGGTAAGGCCA-1	CNV_C2
GSM9120336_HBCx218_chemonaive:TGTGATGGTAGCGAGT-1	CNV_C2
GSM9120336_HBCx218_chemonaive:TGTGATGGTCTTTATC-1	CNV_C2
GSM9120336_HBCx218_chemonaive:TGTGATGTCATTTGTC-1	CNV_C1
GSM9120336_HBCx218_chemonaive:TGTGATGTCCGCTAGG-1	CNV_C2
GSM9120336_HBCx218_chemonaive:TGTGATGTCCTCTCGA-1	CNV_C1
GSM9120336_HBCx218_chemonaive:TGTGATGTCGGAACTT-1	CNV_C1
GSM9120336_HBCx218_chemonaive:TGTGATGTCGTAACTG-1	CNV_C2
GSM9120336_HBCx218_chemonaive:TGTGATGTCTAGATCG-1	CNV_C1
GSM9120336_HBCx218_chemonaive:TGTGCGGAGATCGGTG-1	CNV_C2
GSM9120336_HBCx218_chemonaive:TGTGCGGAGCTGAAGC-1	CNV_C2
GSM9120336_HBCx218_chemonaive:TGTGCGGAGGTCGTAG-1	CNV_C1
GSM9120336_HBCx218_chemonaive:TGTGCGGCAAACTCTG-1	CNV_C2
GSM9120336_HBCx218_chemonaive:TGTGCGGCACCAATTG-1	CNV_C2
GSM9120336_HBCx218_chemonaive:TGTGCGGCACCTAAAC-1	CNV_C1
GSM9120336_HBCx218_chemonaive:TGTGCGGCATCGGAAG-1	CNV_C1
GSM9120336_HBCx218_chemonaive:TGTGCGGGTCGAACAG-1	CNV_C2
GSM9120336_HBCx218_chemonaive:TGTGCGGGTGATCATC-1	CNV_C2
GSM9120336_HBCx218_chemonaive:TGTGCGGGTGGCGTAA-1	CNV_C2
GSM9120336_HBCx218_chemonaive:TGTGCGGGTTGGCTAT-1	CNV_C1
GSM9120336_HBCx218_chemonaive:TGTGCGGTCAGGAAAT-1	CNV_C1
GSM9120336_HBCx218_chemonaive:TGTGGCGAGAGTTGCG-1	CNV_C1
GSM9120336_HBCx218_chemonaive:TGTGGCGAGGCTGGAT-1	CNV_C1
GSM9120336_HBCx218_chemonaive:TGTGGCGAGGCTTAAA-1	CNV_C2
GSM9120336_HBCx218_chemonaive:TGTGGCGAGGGTAATT-1	CNV_C1
GSM9120336_HBCx218_chemonaive:TGTGGCGCAAACTAAG-1	CNV_C1
GSM9120336_HBCx218_chemonaive:TGTGGCGCACCCATAA-1	CNV_C2
GSM9120336_HBCx218_chemonaive:TGTGGCGGTAATACCC-1	CNV_C1
GSM9120336_HBCx218_chemonaive:TGTGGCGGTAGCACGA-1	CNV_C1
GSM9120336_HBCx218_chemonaive:TGTGGCGGTATTGACC-1	CNV_C2
GSM9120336_HBCx218_chemonaive:TGTGGCGGTCCACAGC-1	CNV_C1
GSM9120336_HBCx218_chemonaive:TGTGGCGGTCGAATTC-1	CNV_C1
GSM9120336_HBCx218_chemonaive:TGTGGCGGTGTACAGG-1	CNV_C1
GSM9120336_HBCx218_chemonaive:TGTGGCGGTGTAGCAG-1	CNV_C1
GSM9120336_HBCx218_chemonaive:TGTGGCGTCAAATAGG-1	CNV_C1
GSM9120336_HBCx218_chemonaive:TGTGGCGTCATGGAGG-1	CNV_C2
GSM9120336_HBCx218_chemonaive:TGTGGCGTCGACGCTG-1	CNV_C2
GSM9120336_HBCx218_chemonaive:TGTGGCGTCGTCTACC-1	CNV_C1
GSM9120336_HBCx218_chemonaive:TGTGGCGTCTCGCTCA-1	CNV_C1
GSM9120336_HBCx218_chemonaive:TGTGTGAAGCAGGCAT-1	CNV_C2
GSM9120336_HBCx218_chemonaive:TGTGTGAAGGCGTTAG-1	CNV_C1
GSM9120336_HBCx218_chemonaive:TGTGTGAAGGGAGTGG-1	CNV_C1
GSM9120336_HBCx218_chemonaive:TGTGTGAAGTGATGGC-1	CNV_C1
GSM9120336_HBCx218_chemonaive:TGTGTGAGTAATGTGA-1	CNV_C1
GSM9120336_HBCx218_chemonaive:TGTGTGAGTCACGACC-1	CNV_C2
GSM9120336_HBCx218_chemonaive:TGTGTGAGTGTTGACT-1	CNV_C2
GSM9120336_HBCx218_chemonaive:TGTGTGAGTTTACCTT-1	CNV_C1
GSM9120336_HBCx218_chemonaive:TGTGTGATCAAACGAA-1	CNV_C2
GSM9120336_HBCx218_chemonaive:TGTGTGATCGTAGGAG-1	CNV_C1
GSM9120336_HBCx218_chemonaive:TGTGTGATCTCTGCCA-1	CNV_C1
GSM9120336_HBCx218_chemonaive:TGTGTGATCTTCTGGC-1	CNV_C1
GSM9120336_HBCx218_chemonaive:TGTTACTAGACGGAAA-1	CNV_C1
GSM9120336_HBCx218_chemonaive:TGTTACTAGATTTGCC-1	CNV_C1
GSM9120336_HBCx218_chemonaive:TGTTACTAGCATCGAG-1	CNV_C1
GSM9120336_HBCx218_chemonaive:TGTTACTAGTCACTAC-1	CNV_C1
GSM9120336_HBCx218_chemonaive:TGTTACTCAACCCGCA-1	CNV_C2
GSM9120336_HBCx218_chemonaive:TGTTACTCAGTACTAC-1	CNV_C2
GSM9120336_HBCx218_chemonaive:TGTTACTCAGTCAGCC-1	CNV_C1
GSM9120336_HBCx218_chemonaive:TGTTACTGTACCTATG-1	CNV_C2
GSM9120336_HBCx218_chemonaive:TGTTACTTCGTAGAGG-1	CNV_C1
GSM9120336_HBCx218_chemonaive:TGTTCATCACCCAAGC-1	CNV_C2
GSM9120336_HBCx218_chemonaive:TGTTCATCAGCACGAA-1	CNV_C2
GSM9120336_HBCx218_chemonaive:TGTTCATCATAGATGA-1	CNV_C1
GSM9120336_HBCx218_chemonaive:TGTTCATCATGAGGGT-1	CNV_C2
GSM9120336_HBCx218_chemonaive:TGTTCATGTCACTCTC-1	CNV_C2
GSM9120336_HBCx218_chemonaive:TGTTCATGTTGCTGAT-1	CNV_C2
GSM9120336_HBCx218_chemonaive:TGTTCATTCAAGATAG-1	CNV_C2
GSM9120336_HBCx218_chemonaive:TGTTCATTCCCTGTTG-1	CNV_C1
GSM9120336_HBCx218_chemonaive:TGTTCCGAGCTCTTCC-1	CNV_C2
GSM9120336_HBCx218_chemonaive:TGTTCCGCACGACAAG-1	CNV_C2
GSM9120336_HBCx218_chemonaive:TGTTCCGCACTCCGAG-1	CNV_C2
GSM9120336_HBCx218_chemonaive:TGTTCCGCAGAAATTG-1	CNV_C1
GSM9120336_HBCx218_chemonaive:TGTTCCGCATGCCGAC-1	CNV_C2
GSM9120336_HBCx218_chemonaive:TGTTCCGGTCAAAGAT-1	CNV_C1
GSM9120336_HBCx218_chemonaive:TGTTCCGTCCACGTGG-1	CNV_C1
GSM9120336_HBCx218_chemonaive:TGTTCCGTCCCGTTCA-1	CNV_C2
GSM9120336_HBCx218_chemonaive:TGTTCCGTCTCTCTTC-1	CNV_C1
GSM9120336_HBCx218_chemonaive:TGTTCTAAGACCCTTA-1	CNV_C2
GSM9120336_HBCx218_chemonaive:TGTTCTAAGCTTAAGA-1	CNV_C2
GSM9120336_HBCx218_chemonaive:TGTTCTAAGTGACACG-1	CNV_C1
GSM9120336_HBCx218_chemonaive:TGTTCTACAGAGGAAA-1	CNV_C2
GSM9120336_HBCx218_chemonaive:TGTTCTACAGTGACCC-1	CNV_C1
GSM9120336_HBCx218_chemonaive:TGTTCTAGTAGACAGC-1	CNV_C1
GSM9120336_HBCx218_chemonaive:TGTTCTAGTTGCCGAC-1	CNV_C1
GSM9120336_HBCx218_chemonaive:TGTTCTATCCTATTTG-1	CNV_C1
GSM9120336_HBCx218_chemonaive:TGTTCTATCGCTCTCA-1	CNV_C1
GSM9120336_HBCx218_chemonaive:TGTTCTATCTAAGGAA-1	CNV_C1
GSM9120336_HBCx218_chemonaive:TGTTCTATCTGGCCTT-1	CNV_C1
GSM9120336_HBCx218_chemonaive:TGTTCTATCTGTCAGA-1	CNV_C1
GSM9120336_HBCx218_chemonaive:TGTTGAGAGCCTTTGA-1	CNV_C2
GSM9120336_HBCx218_chemonaive:TGTTGAGAGGGAGAAT-1	CNV_C1
GSM9120336_HBCx218_chemonaive:TGTTGAGCAAACCGGA-1	CNV_C1
GSM9120336_HBCx218_chemonaive:TGTTGAGCAAGATCCT-1	CNV_C1
GSM9120336_HBCx218_chemonaive:TGTTGAGCACTTGTCC-1	CNV_C1
GSM9120336_HBCx218_chemonaive:TGTTGAGCATCCTTGC-1	CNV_C2
GSM9120336_HBCx218_chemonaive:TGTTGAGGTACTAGCT-1	CNV_C2
GSM9120336_HBCx218_chemonaive:TGTTGAGGTGTTTACG-1	CNV_C2
GSM9120336_HBCx218_chemonaive:TGTTGAGTCAAAGGAT-1	CNV_C2
GSM9120336_HBCx218_chemonaive:TGTTGAGTCAGCTGAT-1	CNV_C1
GSM9120336_HBCx218_chemonaive:TGTTGAGTCCCATGGG-1	CNV_C1
GSM9120336_HBCx218_chemonaive:TGTTGAGTCCTACGAA-1	CNV_C1
GSM9120336_HBCx218_chemonaive:TGTTGAGTCGGTCGGT-1	CNV_C2
GSM9120336_HBCx218_chemonaive:TGTTGGAAGGGCAACT-1	CNV_C2
GSM9120336_HBCx218_chemonaive:TGTTGGACAAATAAGC-1	CNV_C2
GSM9120336_HBCx218_chemonaive:TGTTGGACAAATTAGG-1	CNV_C2
GSM9120336_HBCx218_chemonaive:TGTTGGACACCTCTGT-1	CNV_C2
GSM9120336_HBCx218_chemonaive:TGTTGGACATGACAAA-1	CNV_C1
GSM9120336_HBCx218_chemonaive:TGTTGGACATGATAGA-1	CNV_C1
GSM9120336_HBCx218_chemonaive:TGTTGGACATGGCTGC-1	CNV_C1
GSM9120336_HBCx218_chemonaive:TGTTGGAGTCAAGCCC-1	CNV_C1
GSM9120336_HBCx218_chemonaive:TGTTGGAGTGGTTTAC-1	CNV_C2
GSM9120336_HBCx218_chemonaive:TGTTGGATCAATCAGC-1	CNV_C2
GSM9120336_HBCx218_chemonaive:TGTTGGATCATGAAAG-1	CNV_C2
GSM9120336_HBCx218_chemonaive:TGTTGGATCATGCGGC-1	CNV_C1
GSM9120336_HBCx218_chemonaive:TGTTGGATCCGAGCTG-1	CNV_C1
GSM9120336_HBCx218_chemonaive:TGTTTGTAGACCAACG-1	CNV_C2
GSM9120336_HBCx218_chemonaive:TGTTTGTAGACTACGG-1	CNV_C1
GSM9120336_HBCx218_chemonaive:TGTTTGTAGGCACTCC-1	CNV_C2
GSM9120336_HBCx218_chemonaive:TGTTTGTAGTGCCAGA-1	CNV_C2
GSM9120336_HBCx218_chemonaive:TGTTTGTGTACCTATG-1	CNV_C1
GSM9120336_HBCx218_chemonaive:TGTTTGTGTACTCCCT-1	CNV_C2
GSM9120336_HBCx218_chemonaive:TGTTTGTTCAAGAGGC-1	CNV_C2
GSM9120336_HBCx218_chemonaive:TGTTTGTTCCTGTAGA-1	CNV_C2
GSM9120336_HBCx218_chemonaive:TGTTTGTTCCTTGAAG-1	CNV_C1
GSM9120336_HBCx218_chemonaive:TGTTTGTTCGTTCTCG-1	CNV_C1
GSM9120336_HBCx218_chemonaive:TTAATCCAGACTAGAT-1	CNV_C1
GSM9120336_HBCx218_chemonaive:TTAATCCAGATGTTCC-1	CNV_C2
GSM9120336_HBCx218_chemonaive:TTAATCCAGCTCGACC-1	CNV_C1
GSM9120336_HBCx218_chemonaive:TTAATCCCAAATACGA-1	CNV_C1
GSM9120336_HBCx218_chemonaive:TTAATCCCAATTGTGC-1	CNV_C1
GSM9120336_HBCx218_chemonaive:TTAATCCCACCGTGAC-1	CNV_C2
GSM9120336_HBCx218_chemonaive:TTAATCCGTAAGTAGT-1	CNV_C2
GSM9120336_HBCx218_chemonaive:TTAATCCGTCTTCCGT-1	CNV_C2
GSM9120336_HBCx218_chemonaive:TTAATCCGTGTGGTCC-1	CNV_C2
GSM9120336_HBCx218_chemonaive:TTAATCCGTTTGGGTT-1	CNV_C1
GSM9120336_HBCx218_chemonaive:TTAATCCTCATGGTAC-1	CNV_C2
GSM9120336_HBCx218_chemonaive:TTAATCCTCCGACAGC-1	CNV_C1
GSM9120336_HBCx218_chemonaive:TTAATCCTCTCCAATT-1	CNV_C1
GSM9120336_HBCx218_chemonaive:TTACAGGAGCTCGACC-1	CNV_C2
GSM9120336_HBCx218_chemonaive:TTACAGGAGGATGGCT-1	CNV_C2
GSM9120336_HBCx218_chemonaive:TTACAGGAGGGAGGTG-1	CNV_C1
GSM9120336_HBCx218_chemonaive:TTACAGGAGGTATCTC-1	CNV_C2
GSM9120336_HBCx218_chemonaive:TTACAGGAGTAAGACT-1	CNV_C2
GSM9120336_HBCx218_chemonaive:TTACAGGCAACCGTGC-1	CNV_C1
GSM9120336_HBCx218_chemonaive:TTACAGGCAATTCTTC-1	CNV_C2
GSM9120336_HBCx218_chemonaive:TTACAGGCACACCGAC-1	CNV_C1
GSM9120336_HBCx218_chemonaive:TTACAGGCACATGTTG-1	CNV_C2
GSM9120336_HBCx218_chemonaive:TTACAGGCACTACTTT-1	CNV_C2
GSM9120336_HBCx218_chemonaive:TTACAGGCAGGTCCGT-1	CNV_C2
GSM9120336_HBCx218_chemonaive:TTACAGGCAGGTCTCG-1	CNV_C1
GSM9120336_HBCx218_chemonaive:TTACAGGGTAGCTCGC-1	CNV_C2
GSM9120336_HBCx218_chemonaive:TTACAGGGTGCTAGCC-1	CNV_C1
GSM9120336_HBCx218_chemonaive:TTACCATAGCATCCTA-1	CNV_C2
GSM9120336_HBCx218_chemonaive:TTACCATAGCCTCTGG-1	CNV_C1
GSM9120336_HBCx218_chemonaive:TTACCATCACTGAGTT-1	CNV_C1
GSM9120336_HBCx218_chemonaive:TTACCATCAGACATCT-1	CNV_C1
GSM9120336_HBCx218_chemonaive:TTACCATGTATGTCTG-1	CNV_C1
GSM9120336_HBCx218_chemonaive:TTACCATGTCCGAAGA-1	CNV_C2
GSM9120336_HBCx218_chemonaive:TTACCATGTGTTTCTT-1	CNV_C2
GSM9120336_HBCx218_chemonaive:TTACCATGTTCTGACA-1	CNV_C2
GSM9120336_HBCx218_chemonaive:TTACCATTCTATACTC-1	CNV_C1
GSM9120336_HBCx218_chemonaive:TTACCATTCTTTCCAA-1	CNV_C2
GSM9120336_HBCx218_chemonaive:TTACCGCAGACATCCT-1	CNV_C2
GSM9120336_HBCx218_chemonaive:TTACCGCCAAGTGCAG-1	CNV_C2
GSM9120336_HBCx218_chemonaive:TTACCGCCACCTGATA-1	CNV_C1
GSM9120336_HBCx218_chemonaive:TTACCGCCAGAGGGTT-1	CNV_C1
GSM9120336_HBCx218_chemonaive:TTACCGCCAGTAACAA-1	CNV_C1
GSM9120336_HBCx218_chemonaive:TTACCGCCATTGAGCT-1	CNV_C2
GSM9120336_HBCx218_chemonaive:TTACCGCGTACAGTTC-1	CNV_C2
GSM9120336_HBCx218_chemonaive:TTACCGCGTAGTGATA-1	CNV_C1
GSM9120336_HBCx218_chemonaive:TTACCGCGTCGATGCC-1	CNV_C1
GSM9120336_HBCx218_chemonaive:TTACCGCGTGGAGGTT-1	CNV_C2
GSM9120336_HBCx218_chemonaive:TTACCGCGTTGGACTT-1	CNV_C2
GSM9120336_HBCx218_chemonaive:TTACCGCTCATTTGCT-1	CNV_C2
GSM9120336_HBCx218_chemonaive:TTACCGCTCCGTAGGC-1	CNV_C2
GSM9120336_HBCx218_chemonaive:TTACCGCTCTAGTTCT-1	CNV_C2
GSM9120336_HBCx218_chemonaive:TTACGCCAGACCTGGA-1	CNV_C1
GSM9120336_HBCx218_chemonaive:TTACGCCAGAGGGCGA-1	CNV_C1
GSM9120336_HBCx218_chemonaive:TTACGCCAGATTAGCA-1	CNV_C2
GSM9120336_HBCx218_chemonaive:TTACGCCAGCCTATCA-1	CNV_C2
GSM9120336_HBCx218_chemonaive:TTACGCCAGGTTGGTG-1	CNV_C2
GSM9120336_HBCx218_chemonaive:TTACGCCCAAGCTACT-1	CNV_C2
GSM9120336_HBCx218_chemonaive:TTACGCCCACTCCCTA-1	CNV_C1
GSM9120336_HBCx218_chemonaive:TTACGCCCAGCTCTGG-1	CNV_C1
GSM9120336_HBCx218_chemonaive:TTACGCCGTATCATGC-1	CNV_C1
GSM9120336_HBCx218_chemonaive:TTACGCCGTCTTTATC-1	CNV_C1
GSM9120336_HBCx218_chemonaive:TTACGCCGTGCCAAGA-1	CNV_C1
GSM9120336_HBCx218_chemonaive:TTACGCCGTGCGAGTA-1	CNV_C1
GSM9120336_HBCx218_chemonaive:TTACGCCTCATCTCTA-1	CNV_C2
GSM9120336_HBCx218_chemonaive:TTACGCCTCGGACGTC-1	CNV_C1
GSM9120336_HBCx218_chemonaive:TTACGCCTCGTTATCT-1	CNV_C1
GSM9120336_HBCx218_chemonaive:TTACGCCTCTGTTCAT-1	CNV_C1
GSM9120336_HBCx218_chemonaive:TTACGTTAGGTAAGAG-1	CNV_C2
GSM9120336_HBCx218_chemonaive:TTACGTTCAAATCAAG-1	CNV_C2
GSM9120336_HBCx218_chemonaive:TTACGTTCAGTGTACT-1	CNV_C2
GSM9120336_HBCx218_chemonaive:TTACGTTCATGATCTG-1	CNV_C2
GSM9120336_HBCx218_chemonaive:TTACGTTGTACAAAGT-1	CNV_C2
GSM9120336_HBCx218_chemonaive:TTACGTTGTTTCCAAG-1	CNV_C1
GSM9120336_HBCx218_chemonaive:TTACGTTTCCCATACC-1	CNV_C2
GSM9120336_HBCx218_chemonaive:TTACGTTTCCTAAGTG-1	CNV_C2
GSM9120336_HBCx218_chemonaive:TTACGTTTCCTTACCG-1	CNV_C1
GSM9120336_HBCx218_chemonaive:TTACGTTTCGATGCTA-1	CNV_C2
GSM9120336_HBCx218_chemonaive:TTACGTTTCGATTCCC-1	CNV_C1
GSM9120336_HBCx218_chemonaive:TTACGTTTCGGATAAA-1	CNV_C2
GSM9120336_HBCx218_chemonaive:TTACGTTTCTCCATAT-1	CNV_C1
GSM9120336_HBCx218_chemonaive:TTACGTTTCTCTAAGG-1	CNV_C2
GSM9120336_HBCx218_chemonaive:TTACGTTTCTGGCTGG-1	CNV_C2
GSM9120336_HBCx218_chemonaive:TTACTGTAGATTAGCA-1	CNV_C1
GSM9120336_HBCx218_chemonaive:TTACTGTAGCCAGAGT-1	CNV_C2
GSM9120336_HBCx218_chemonaive:TTACTGTAGTAAATGC-1	CNV_C1
GSM9120336_HBCx218_chemonaive:TTACTGTAGTGAGCCA-1	CNV_C1
GSM9120336_HBCx218_chemonaive:TTACTGTCAAGCAGGT-1	CNV_C1
GSM9120336_HBCx218_chemonaive:TTACTGTCAATAGTGA-1	CNV_C2
GSM9120336_HBCx218_chemonaive:TTACTGTCACATACTG-1	CNV_C1
GSM9120336_HBCx218_chemonaive:TTACTGTCACCGTACG-1	CNV_C1
GSM9120336_HBCx218_chemonaive:TTACTGTCACCTCTAC-1	CNV_C1
GSM9120336_HBCx218_chemonaive:TTACTGTCACTATGTG-1	CNV_C1
GSM9120336_HBCx218_chemonaive:TTACTGTCAGTAGAGC-1	CNV_C2
GSM9120336_HBCx218_chemonaive:TTACTGTGTACTCCCT-1	CNV_C1
GSM9120336_HBCx218_chemonaive:TTACTGTGTCACCGAC-1	CNV_C1
GSM9120336_HBCx218_chemonaive:TTACTGTGTGAATAAC-1	CNV_C1
GSM9120336_HBCx218_chemonaive:TTACTGTGTTTCACAG-1	CNV_C1
GSM9120336_HBCx218_chemonaive:TTACTGTTCGTCCATC-1	CNV_C2
GSM9120336_HBCx218_chemonaive:TTACTGTTCTATACGG-1	CNV_C2
GSM9120336_HBCx218_chemonaive:TTACTGTTCTTCTCAA-1	CNV_C1
GSM9120336_HBCx218_chemonaive:TTAGGCACACTAGGTT-1	CNV_C1
GSM9120336_HBCx218_chemonaive:TTAGGCAGTCGAACAG-1	CNV_C2
GSM9120336_HBCx218_chemonaive:TTAGGCAGTGTCTTGA-1	CNV_C2
GSM9120336_HBCx218_chemonaive:TTAGGCATCGTAGTGT-1	CNV_C2
GSM9120336_HBCx218_chemonaive:TTAGGGTCAATGAGCG-1	CNV_C1
GSM9120336_HBCx218_chemonaive:TTAGGGTCATCCGCGA-1	CNV_C1
GSM9120336_HBCx218_chemonaive:TTAGGGTCATGGCTAT-1	CNV_C2
GSM9120336_HBCx218_chemonaive:TTAGGGTTCCCTTCCC-1	CNV_C2
GSM9120336_HBCx218_chemonaive:TTAGGGTTCCGCTGTT-1	CNV_C2
GSM9120336_HBCx218_chemonaive:TTAGGGTTCCTAGCGG-1	CNV_C1
GSM9120336_HBCx218_chemonaive:TTAGGGTTCGCATTAG-1	CNV_C1
GSM9120336_HBCx218_chemonaive:TTAGGGTTCTAGCAAC-1	CNV_C2
GSM9120336_HBCx218_chemonaive:TTAGGGTTCTCGTCGT-1	CNV_C1
GSM9120336_HBCx218_chemonaive:TTAGTCTAGGCAGGTT-1	CNV_C1
GSM9120336_HBCx218_chemonaive:TTAGTCTCACTAGGTT-1	CNV_C2
GSM9120336_HBCx218_chemonaive:TTAGTCTCATCCGTGG-1	CNV_C1
GSM9120336_HBCx218_chemonaive:TTAGTCTGTCATAAAG-1	CNV_C1
GSM9120336_HBCx218_chemonaive:TTAGTCTGTCCCGTGA-1	CNV_C1
GSM9120336_HBCx218_chemonaive:TTAGTCTGTTCAATCG-1	CNV_C1
GSM9120336_HBCx218_chemonaive:TTAGTCTTCATGAGTC-1	CNV_C2
GSM9120336_HBCx218_chemonaive:TTAGTCTTCGATTCCC-1	CNV_C2
GSM9120336_HBCx218_chemonaive:TTATTGCAGAAATTGC-1	CNV_C1
GSM9120336_HBCx218_chemonaive:TTATTGCAGAGAGCCT-1	CNV_C2
GSM9120336_HBCx218_chemonaive:TTATTGCAGGTCGCCT-1	CNV_C1
GSM9120336_HBCx218_chemonaive:TTATTGCCAGGTTTAC-1	CNV_C1
GSM9120336_HBCx218_chemonaive:TTATTGCCATAACCCA-1	CNV_C1
GSM9120336_HBCx218_chemonaive:TTATTGCCATACTGTG-1	CNV_C2
GSM9120336_HBCx218_chemonaive:TTATTGCGTACAACGG-1	CNV_C1
GSM9120336_HBCx218_chemonaive:TTATTGCGTATCCTCC-1	CNV_C1
GSM9120336_HBCx218_chemonaive:TTATTGCTCCTCAGGG-1	CNV_C1
GSM9120336_HBCx218_chemonaive:TTCAATCAGACTAGAT-1	CNV_C1
GSM9120336_HBCx218_chemonaive:TTCAATCAGCACTAGG-1	CNV_C1
GSM9120336_HBCx218_chemonaive:TTCAATCAGGGCAGAG-1	CNV_C1
GSM9120336_HBCx218_chemonaive:TTCAATCAGTGGATAT-1	CNV_C1
GSM9120336_HBCx218_chemonaive:TTCAATCCAAGAGCTG-1	CNV_C1
GSM9120336_HBCx218_chemonaive:TTCAATCCAATCTGCA-1	CNV_C2
GSM9120336_HBCx218_chemonaive:TTCAATCCACAAGCCC-1	CNV_C2
GSM9120336_HBCx218_chemonaive:TTCAATCCATTGTGCA-1	CNV_C2
GSM9120336_HBCx218_chemonaive:TTCAATCGTAGCTTTG-1	CNV_C1
GSM9120336_HBCx218_chemonaive:TTCAATCGTAGTCGGA-1	CNV_C1
GSM9120336_HBCx218_chemonaive:TTCAATCGTGCCTTTC-1	CNV_C1
GSM9120336_HBCx218_chemonaive:TTCAATCGTTTACCTT-1	CNV_C2
GSM9120336_HBCx218_chemonaive:TTCACCGCAAATGAAC-1	CNV_C2
GSM9120336_HBCx218_chemonaive:TTCACCGCATCTTCGC-1	CNV_C2
GSM9120336_HBCx218_chemonaive:TTCACCGGTAGCCCTG-1	CNV_C2
GSM9120336_HBCx218_chemonaive:TTCACCGGTCACTCAA-1	CNV_C1
GSM9120336_HBCx218_chemonaive:TTCACCGTCAAGTGGG-1	CNV_C2
GSM9120336_HBCx218_chemonaive:TTCACGCAGAAACCCG-1	CNV_C2
GSM9120336_HBCx218_chemonaive:TTCACGCAGATAGGGA-1	CNV_C1
GSM9120336_HBCx218_chemonaive:TTCACGCAGCCTATCA-1	CNV_C2
GSM9120336_HBCx218_chemonaive:TTCACGCAGGGTACAC-1	CNV_C2
GSM9120336_HBCx218_chemonaive:TTCACGCAGTAACCGG-1	CNV_C2
GSM9120336_HBCx218_chemonaive:TTCACGCAGTCACACT-1	CNV_C1
GSM9120336_HBCx218_chemonaive:TTCACGCCACGCCACA-1	CNV_C2
GSM9120336_HBCx218_chemonaive:TTCACGCCACGCGTCA-1	CNV_C2
GSM9120336_HBCx218_chemonaive:TTCACGCCAGAATTCC-1	CNV_C2
GSM9120336_HBCx218_chemonaive:TTCACGCCAGATTTCG-1	CNV_C2
GSM9120336_HBCx218_chemonaive:TTCACGCCATTGTACG-1	CNV_C1
GSM9120336_HBCx218_chemonaive:TTCACGCGTCAATGGG-1	CNV_C1
GSM9120336_HBCx218_chemonaive:TTCACGCGTGTAAACA-1	CNV_C1
GSM9120336_HBCx218_chemonaive:TTCACGCGTTGTCCCT-1	CNV_C1
GSM9120336_HBCx218_chemonaive:TTCACGCTCTCTGCTG-1	CNV_C2
GSM9120336_HBCx218_chemonaive:TTCACGCTCTTTGCGC-1	CNV_C1
GSM9120336_HBCx218_chemonaive:TTCACGCTCTTTGGAG-1	CNV_C1
GSM9120336_HBCx218_chemonaive:TTCAGGAAGCAAACAT-1	CNV_C2
GSM9120336_HBCx218_chemonaive:TTCAGGAAGCAACTTC-1	CNV_C1
GSM9120336_HBCx218_chemonaive:TTCAGGAAGCAGCACA-1	CNV_C1
GSM9120336_HBCx218_chemonaive:TTCAGGACAAACGTGG-1	CNV_C2
GSM9120336_HBCx218_chemonaive:TTCAGGACACAACGAG-1	CNV_C2
GSM9120336_HBCx218_chemonaive:TTCAGGAGTAGCCAGA-1	CNV_C1
GSM9120336_HBCx218_chemonaive:TTCAGGAGTATCAGCT-1	CNV_C1
GSM9120336_HBCx218_chemonaive:TTCAGGAGTGCAATGG-1	CNV_C1
GSM9120336_HBCx218_chemonaive:TTCAGGAGTTCGTTCC-1	CNV_C2
GSM9120336_HBCx218_chemonaive:TTCAGGATCCGTAGTA-1	CNV_C2
GSM9120336_HBCx218_chemonaive:TTCAGGATCTTGGGCG-1	CNV_C1
GSM9120336_HBCx218_chemonaive:TTCATGTAGCCATTGT-1	CNV_C2
GSM9120336_HBCx218_chemonaive:TTCATGTCATCTAACG-1	CNV_C2
GSM9120336_HBCx218_chemonaive:TTCATGTGTCCAAGAG-1	CNV_C2
GSM9120336_HBCx218_chemonaive:TTCATGTGTCCTGGGT-1	CNV_C1
GSM9120336_HBCx218_chemonaive:TTCATGTGTCGAAACG-1	CNV_C2
GSM9120336_HBCx218_chemonaive:TTCATGTTCACGTCCT-1	CNV_C2
GSM9120336_HBCx218_chemonaive:TTCATGTTCCGTCCTA-1	CNV_C2
GSM9120336_HBCx218_chemonaive:TTCATGTTCGACACCG-1	CNV_C2
GSM9120336_HBCx218_chemonaive:TTCATGTTCGGAATGG-1	CNV_C1
GSM9120336_HBCx218_chemonaive:TTCATGTTCGTAACCA-1	CNV_C2
GSM9120336_HBCx218_chemonaive:TTCATTGAGACTCATC-1	CNV_C1
GSM9120336_HBCx218_chemonaive:TTCATTGAGATGTTGA-1	CNV_C2
GSM9120336_HBCx218_chemonaive:TTCATTGAGCTGTCCG-1	CNV_C2
GSM9120336_HBCx218_chemonaive:TTCATTGAGGTCTGGA-1	CNV_C1
GSM9120336_HBCx218_chemonaive:TTCATTGAGTTCCGGC-1	CNV_C1
GSM9120336_HBCx218_chemonaive:TTCATTGCAACTGATC-1	CNV_C2
GSM9120336_HBCx218_chemonaive:TTCATTGCAATTGCCA-1	CNV_C1
GSM9120336_HBCx218_chemonaive:TTCATTGCACGGGTAA-1	CNV_C1
GSM9120336_HBCx218_chemonaive:TTCATTGCACTACGGC-1	CNV_C1
GSM9120336_HBCx218_chemonaive:TTCATTGCAGGCACAA-1	CNV_C1
GSM9120336_HBCx218_chemonaive:TTCATTGCAGGTTCCG-1	CNV_C2
GSM9120336_HBCx218_chemonaive:TTCATTGCATGGGCAA-1	CNV_C1
GSM9120336_HBCx218_chemonaive:TTCATTGGTATGCTAC-1	CNV_C1
GSM9120336_HBCx218_chemonaive:TTCATTGGTCCACGCA-1	CNV_C1
GSM9120336_HBCx218_chemonaive:TTCATTGGTTGTGCCG-1	CNV_C1
GSM9120336_HBCx218_chemonaive:TTCATTGGTTGTGTAC-1	CNV_C1
GSM9120336_HBCx218_chemonaive:TTCATTGTCCAAAGGG-1	CNV_C1
GSM9120336_HBCx218_chemonaive:TTCATTGTCGGCATTA-1	CNV_C1
GSM9120336_HBCx218_chemonaive:TTCCAATAGAGCCTGA-1	CNV_C1
GSM9120336_HBCx218_chemonaive:TTCCAATAGGCTCTCG-1	CNV_C2
GSM9120336_HBCx218_chemonaive:TTCCAATAGTGAGGCT-1	CNV_C1
GSM9120336_HBCx218_chemonaive:TTCCAATAGTGGAATT-1	CNV_C1
GSM9120336_HBCx218_chemonaive:TTCCAATGTGATCATC-1	CNV_C2
GSM9120336_HBCx218_chemonaive:TTCCAATGTGCCCAGT-1	CNV_C1
GSM9120336_HBCx218_chemonaive:TTCCAATGTGCTCCGA-1	CNV_C1
GSM9120336_HBCx218_chemonaive:TTCCAATGTTGAGTCT-1	CNV_C2
GSM9120336_HBCx218_chemonaive:TTCCAATTCGCAGTGC-1	CNV_C2
GSM9120336_HBCx218_chemonaive:TTCCAATTCTACACTT-1	CNV_C1
GSM9120336_HBCx218_chemonaive:TTCCAATTCTGCTGAA-1	CNV_C1
GSM9120336_HBCx218_chemonaive:TTCCACGAGCCGATAG-1	CNV_C1
GSM9120336_HBCx218_chemonaive:TTCCACGAGGCGAAGG-1	CNV_C1
GSM9120336_HBCx218_chemonaive:TTCCACGAGGTCCAGA-1	CNV_C1
GSM9120336_HBCx218_chemonaive:TTCCACGAGGTCGTAG-1	CNV_C1
GSM9120336_HBCx218_chemonaive:TTCCACGAGTTGTAAG-1	CNV_C2
GSM9120336_HBCx218_chemonaive:TTCCACGAGTTTCTTC-1	CNV_C1
GSM9120336_HBCx218_chemonaive:TTCCACGCAAGGATGC-1	CNV_C2
GSM9120336_HBCx218_chemonaive:TTCCACGCATTCTCCG-1	CNV_C1
GSM9120336_HBCx218_chemonaive:TTCCACGGTGCCTAAT-1	CNV_C2
GSM9120336_HBCx218_chemonaive:TTCCACGGTTCATCGA-1	CNV_C2
GSM9120336_HBCx218_chemonaive:TTCCACGGTTTCAGAC-1	CNV_C2
GSM9120336_HBCx218_chemonaive:TTCCACGTCCACCTGT-1	CNV_C2
GSM9120336_HBCx218_chemonaive:TTCCACGTCCAGTGCG-1	CNV_C1
GSM9120336_HBCx218_chemonaive:TTCCGGTAGCTCGCAC-1	CNV_C2
GSM9120336_HBCx218_chemonaive:TTCCGGTAGTCATAGA-1	CNV_C2
GSM9120336_HBCx218_chemonaive:TTCCGGTCACAAGGTG-1	CNV_C2
GSM9120336_HBCx218_chemonaive:TTCCGGTCACCATTCC-1	CNV_C1
GSM9120336_HBCx218_chemonaive:TTCCGGTCACGGAAGT-1	CNV_C1
GSM9120336_HBCx218_chemonaive:TTCCGGTCATATAGCC-1	CNV_C2
GSM9120336_HBCx218_chemonaive:TTCCGGTGTACAGAAT-1	CNV_C2
GSM9120336_HBCx218_chemonaive:TTCCGGTGTCTGATCA-1	CNV_C1
GSM9120336_HBCx218_chemonaive:TTCCGGTGTTGCTCAA-1	CNV_C2
GSM9120336_HBCx218_chemonaive:TTCCGGTTCAATCTTC-1	CNV_C2
GSM9120336_HBCx218_chemonaive:TTCCGGTTCAGTGGGA-1	CNV_C1
GSM9120336_HBCx218_chemonaive:TTCCGGTTCGGCTGTG-1	CNV_C2
GSM9120336_HBCx218_chemonaive:TTCCGGTTCTTAGTTC-1	CNV_C1
GSM9120336_HBCx218_chemonaive:TTCCGTGAGAATCGAT-1	CNV_C1
GSM9120336_HBCx218_chemonaive:TTCCGTGAGAATCGTA-1	CNV_C1
GSM9120336_HBCx218_chemonaive:TTCCGTGAGACCCGCT-1	CNV_C1
GSM9120336_HBCx218_chemonaive:TTCCGTGCAGCAGACA-1	CNV_C2
GSM9120336_HBCx218_chemonaive:TTCCGTGCATCTTAGG-1	CNV_C2
GSM9120336_HBCx218_chemonaive:TTCCGTGGTGGACTGA-1	CNV_C1
GSM9120336_HBCx218_chemonaive:TTCCGTGTCCACGTCT-1	CNV_C1
GSM9120336_HBCx218_chemonaive:TTCCGTGTCGCTGCGA-1	CNV_C1
GSM9120336_HBCx218_chemonaive:TTCCGTGTCGTGGCTG-1	CNV_C1
GSM9120336_HBCx218_chemonaive:TTCCTAAAGGACAAGA-1	CNV_C1
GSM9120336_HBCx218_chemonaive:TTCCTAACAACTTCTT-1	CNV_C2
GSM9120336_HBCx218_chemonaive:TTCCTAACACATTCGA-1	CNV_C2
GSM9120336_HBCx218_chemonaive:TTCCTAACACTCCCTA-1	CNV_C1
GSM9120336_HBCx218_chemonaive:TTCCTAACAGTAACCT-1	CNV_C2
GSM9120336_HBCx218_chemonaive:TTCCTAACATCCGGCA-1	CNV_C1
GSM9120336_HBCx218_chemonaive:TTCCTAAGTTCCTAGA-1	CNV_C2
GSM9120336_HBCx218_chemonaive:TTCCTAATCATTCATC-1	CNV_C2
GSM9120336_HBCx218_chemonaive:TTCCTAATCCAACACA-1	CNV_C2
GSM9120336_HBCx218_chemonaive:TTCCTAATCGGCCTTT-1	CNV_C1
GSM9120336_HBCx218_chemonaive:TTCCTAATCTCATTTG-1	CNV_C2
GSM9120336_HBCx218_chemonaive:TTCCTCTAGGCTCAAG-1	CNV_C1
GSM9120336_HBCx218_chemonaive:TTCCTCTCAACTGCTA-1	CNV_C2
GSM9120336_HBCx218_chemonaive:TTCCTCTCAAGATCCT-1	CNV_C1
GSM9120336_HBCx218_chemonaive:TTCCTCTCACTGCATA-1	CNV_C1
GSM9120336_HBCx218_chemonaive:TTCCTCTGTAACCCGC-1	CNV_C1
GSM9120336_HBCx218_chemonaive:TTCCTCTGTCCACGCA-1	CNV_C1
GSM9120336_HBCx218_chemonaive:TTCCTCTGTCCAGTTA-1	CNV_C1
GSM9120336_HBCx218_chemonaive:TTCCTCTGTGGCGTAA-1	CNV_C1
GSM9120336_HBCx218_chemonaive:TTCCTCTGTTAGGGAC-1	CNV_C2
GSM9120336_HBCx218_chemonaive:TTCCTCTTCCATTGCC-1	CNV_C1
GSM9120336_HBCx218_chemonaive:TTCCTCTTCCCGTGTT-1	CNV_C2
GSM9120336_HBCx218_chemonaive:TTCCTCTTCGTTCCCA-1	CNV_C2
GSM9120336_HBCx218_chemonaive:TTCCTCTTCTATTGTC-1	CNV_C2
GSM9120336_HBCx218_chemonaive:TTCCTCTTCTCAACGA-1	CNV_C2
GSM9120336_HBCx218_chemonaive:TTCCTTCAGCCGTTAT-1	CNV_C2
GSM9120336_HBCx218_chemonaive:TTCCTTCAGCCTCAAT-1	CNV_C1
GSM9120336_HBCx218_chemonaive:TTCCTTCAGGGAGGAC-1	CNV_C2
GSM9120336_HBCx218_chemonaive:TTCCTTCAGTAAGACT-1	CNV_C1
GSM9120336_HBCx218_chemonaive:TTCCTTCAGTCGGCAA-1	CNV_C1
GSM9120336_HBCx218_chemonaive:TTCCTTCAGTGGTCAG-1	CNV_C2
GSM9120336_HBCx218_chemonaive:TTCCTTCCAGGATTCT-1	CNV_C2
GSM9120336_HBCx218_chemonaive:TTCCTTCCAGGTGACA-1	CNV_C2
GSM9120336_HBCx218_chemonaive:TTCCTTCCATCTTTCA-1	CNV_C2
GSM9120336_HBCx218_chemonaive:TTCCTTCGTATCGGTT-1	CNV_C2
GSM9120336_HBCx218_chemonaive:TTCCTTCGTCTGCCTT-1	CNV_C1
GSM9120336_HBCx218_chemonaive:TTCCTTCGTGGATACG-1	CNV_C2
GSM9120336_HBCx218_chemonaive:TTCCTTCTCCTTCAGC-1	CNV_C2
GSM9120336_HBCx218_chemonaive:TTCCTTCTCTACGCGG-1	CNV_C2
GSM9120336_HBCx218_chemonaive:TTCGATTAGATAACAC-1	CNV_C2
GSM9120336_HBCx218_chemonaive:TTCGATTAGGATATGT-1	CNV_C1
GSM9120336_HBCx218_chemonaive:TTCGATTAGGGAGAAT-1	CNV_C1
GSM9120336_HBCx218_chemonaive:TTCGATTAGTGTCATC-1	CNV_C2
GSM9120336_HBCx218_chemonaive:TTCGATTCAGGTACGA-1	CNV_C1
GSM9120336_HBCx218_chemonaive:TTCGATTCATCGGAAG-1	CNV_C2
GSM9120336_HBCx218_chemonaive:TTCGATTGTAGGATAT-1	CNV_C1
GSM9120336_HBCx218_chemonaive:TTCGATTGTTCTGAGT-1	CNV_C1
GSM9120336_HBCx218_chemonaive:TTCGATTTCTATTCGT-1	CNV_C1
GSM9120336_HBCx218_chemonaive:TTCGATTTCTTACGTT-1	CNV_C2
GSM9120336_HBCx218_chemonaive:TTCGCTGAGATTCGAA-1	CNV_C1
GSM9120336_HBCx218_chemonaive:TTCGCTGAGCTGTTAC-1	CNV_C2
GSM9120336_HBCx218_chemonaive:TTCGCTGAGGTGCAGT-1	CNV_C1
GSM9120336_HBCx218_chemonaive:TTCGCTGCAACTTCTT-1	CNV_C2
GSM9120336_HBCx218_chemonaive:TTCGCTGCACCTGTCT-1	CNV_C2
GSM9120336_HBCx218_chemonaive:TTCGCTGGTGACTCGC-1	CNV_C1
GSM9120336_HBCx218_chemonaive:TTCGCTGGTGTACAGG-1	CNV_C1
GSM9120336_HBCx218_chemonaive:TTCGCTGTCAGCTCTC-1	CNV_C2
GSM9120336_HBCx218_chemonaive:TTCGCTGTCAGTAGGG-1	CNV_C1
GSM9120336_HBCx218_chemonaive:TTCGCTGTCTGACCCT-1	CNV_C2
GSM9120336_HBCx218_chemonaive:TTCGCTGTCTTCACGC-1	CNV_C1
GSM9120336_HBCx218_chemonaive:TTCGGTCAGAGGACTC-1	CNV_C1
GSM9120336_HBCx218_chemonaive:TTCGGTCAGTGAGTGC-1	CNV_C2
GSM9120336_HBCx218_chemonaive:TTCGGTCAGTGCACTT-1	CNV_C1
GSM9120336_HBCx218_chemonaive:TTCGGTCAGTTGCGAG-1	CNV_C2
GSM9120336_HBCx218_chemonaive:TTCGGTCCACCCTAAA-1	CNV_C2
GSM9120336_HBCx218_chemonaive:TTCGGTCCATCGCTCT-1	CNV_C2
GSM9120336_HBCx218_chemonaive:TTCGGTCGTACTGGGA-1	CNV_C2
GSM9120336_HBCx218_chemonaive:TTCGGTCGTGCCCTTT-1	CNV_C1
GSM9120336_HBCx218_chemonaive:TTCGGTCGTTAAGAAC-1	CNV_C1
GSM9120336_HBCx218_chemonaive:TTCGGTCTCAAGCCAT-1	CNV_C1
GSM9120336_HBCx218_chemonaive:TTCGGTCTCGTGGACC-1	CNV_C2
GSM9120336_HBCx218_chemonaive:TTCTAACAGCACGGAT-1	CNV_C1
GSM9120336_HBCx218_chemonaive:TTCTAACAGGGCAATC-1	CNV_C2
GSM9120336_HBCx218_chemonaive:TTCTAACCAAGTGATA-1	CNV_C1
GSM9120336_HBCx218_chemonaive:TTCTAACCAATGCAAA-1	CNV_C1
GSM9120336_HBCx218_chemonaive:TTCTAACCACGTAGAG-1	CNV_C1
GSM9120336_HBCx218_chemonaive:TTCTAACCATCTTTCA-1	CNV_C2
GSM9120336_HBCx218_chemonaive:TTCTAACGTCAACCAT-1	CNV_C2
GSM9120336_HBCx218_chemonaive:TTCTAACGTCTTTCAT-1	CNV_C2
GSM9120336_HBCx218_chemonaive:TTCTAACGTTTGACAC-1	CNV_C2
GSM9120336_HBCx218_chemonaive:TTCTAACTCAAAGACA-1	CNV_C2
GSM9120336_HBCx218_chemonaive:TTCTAACTCCCAATAG-1	CNV_C1
GSM9120336_HBCx218_chemonaive:TTCTAGTAGATGACCG-1	CNV_C1
GSM9120336_HBCx218_chemonaive:TTCTAGTAGGGTACAC-1	CNV_C1
GSM9120336_HBCx218_chemonaive:TTCTAGTCAGGGACTA-1	CNV_C2
GSM9120336_HBCx218_chemonaive:TTCTAGTGTCTTGGTA-1	CNV_C1
GSM9120336_HBCx218_chemonaive:TTCTAGTTCCACAAGT-1	CNV_C1
GSM9120336_HBCx218_chemonaive:TTCTAGTTCGTCAAAC-1	CNV_C1
GSM9120336_HBCx218_chemonaive:TTCTCTCCAGTTAGAA-1	CNV_C2
GSM9120336_HBCx218_chemonaive:TTCTCTCCATGAGATA-1	CNV_C2
GSM9120336_HBCx218_chemonaive:TTCTCTCCATTCGGGC-1	CNV_C2
GSM9120336_HBCx218_chemonaive:TTCTCTCGTTAGGAGC-1	CNV_C2
GSM9120336_HBCx218_chemonaive:TTCTCTCGTTTGGGTT-1	CNV_C2
GSM9120336_HBCx218_chemonaive:TTCTCTCTCACTCCGT-1	CNV_C1
GSM9120336_HBCx218_chemonaive:TTCTCTCTCAGATGCT-1	CNV_C1
GSM9120336_HBCx218_chemonaive:TTCTCTCTCGATGCTA-1	CNV_C1
GSM9120336_HBCx218_chemonaive:TTCTCTCTCTACTATC-1	CNV_C1
GSM9120336_HBCx218_chemonaive:TTCTCTCTCTCAACGA-1	CNV_C2
GSM9120336_HBCx218_chemonaive:TTCTGTAAGTCGTTAC-1	CNV_C1
GSM9120336_HBCx218_chemonaive:TTCTGTACAAGACCGA-1	CNV_C1
GSM9120336_HBCx218_chemonaive:TTCTGTAGTAGTCCTA-1	CNV_C2
GSM9120336_HBCx218_chemonaive:TTCTGTAGTCAAGCGA-1	CNV_C2
GSM9120336_HBCx218_chemonaive:TTCTGTAGTCTTGCGG-1	CNV_C2
GSM9120336_HBCx218_chemonaive:TTCTGTATCCCGTGAG-1	CNV_C1
GSM9120336_HBCx218_chemonaive:TTCTGTATCGCATAGT-1	CNV_C2
GSM9120336_HBCx218_chemonaive:TTCTGTATCTCGTGGG-1	CNV_C2
GSM9120336_HBCx218_chemonaive:TTCTTCCAGTCGAAGC-1	CNV_C1
GSM9120336_HBCx218_chemonaive:TTCTTCCCAAGCAGGT-1	CNV_C1
GSM9120336_HBCx218_chemonaive:TTCTTCCCAGAAGTTA-1	CNV_C2
GSM9120336_HBCx218_chemonaive:TTCTTCCCATGTGTCA-1	CNV_C2
GSM9120336_HBCx218_chemonaive:TTCTTCCCATTACGGT-1	CNV_C2
GSM9120336_HBCx218_chemonaive:TTCTTCCGTACACTCA-1	CNV_C2
GSM9120336_HBCx218_chemonaive:TTCTTCCGTGGAGAAA-1	CNV_C1
GSM9120336_HBCx218_chemonaive:TTCTTCCGTTGCCAAT-1	CNV_C1
GSM9120336_HBCx218_chemonaive:TTCTTGAAGAGCTTTC-1	CNV_C1
GSM9120336_HBCx218_chemonaive:TTCTTGAAGGATTCAA-1	CNV_C1
GSM9120336_HBCx218_chemonaive:TTCTTGAAGGGTACAC-1	CNV_C2
GSM9120336_HBCx218_chemonaive:TTCTTGAAGTGACCTT-1	CNV_C2
GSM9120336_HBCx218_chemonaive:TTCTTGAAGTGAGGTC-1	CNV_C2
GSM9120336_HBCx218_chemonaive:TTCTTGACACCGTACG-1	CNV_C1
GSM9120336_HBCx218_chemonaive:TTCTTGACATCGGCCA-1	CNV_C1
GSM9120336_HBCx218_chemonaive:TTCTTGAGTCCGGCAT-1	CNV_C2
GSM9120336_HBCx218_chemonaive:TTCTTGAGTCTGTGAT-1	CNV_C1
GSM9120336_HBCx218_chemonaive:TTCTTGAGTTAGTCGT-1	CNV_C2
GSM9120336_HBCx218_chemonaive:TTCTTGATCACCATAG-1	CNV_C1
GSM9120336_HBCx218_chemonaive:TTCTTGATCACCATCC-1	CNV_C2
GSM9120336_HBCx218_chemonaive:TTCTTGATCGGACCAC-1	CNV_C2
GSM9120336_HBCx218_chemonaive:TTCTTGATCGTTCTGC-1	CNV_C1
GSM9120336_HBCx218_chemonaive:TTGAACGAGATTGATG-1	CNV_C2
GSM9120336_HBCx218_chemonaive:TTGAACGAGCAGTCTT-1	CNV_C2
GSM9120336_HBCx218_chemonaive:TTGAACGAGCCGTCGT-1	CNV_C1
GSM9120336_HBCx218_chemonaive:TTGAACGAGGGAGTGG-1	CNV_C1
GSM9120336_HBCx218_chemonaive:TTGAACGAGGGTATAT-1	CNV_C1
GSM9120336_HBCx218_chemonaive:TTGAACGAGTCTAGCT-1	CNV_C1
GSM9120336_HBCx218_chemonaive:TTGAACGAGTGGTGGT-1	CNV_C2
GSM9120336_HBCx218_chemonaive:TTGAACGAGTTCCATG-1	CNV_C1
GSM9120336_HBCx218_chemonaive:TTGAACGTCACAATGC-1	CNV_C2
GSM9120336_HBCx218_chemonaive:TTGAACGTCATGGGAG-1	CNV_C1
GSM9120336_HBCx218_chemonaive:TTGAACGTCCGAAGGA-1	CNV_C1
GSM9120336_HBCx218_chemonaive:TTGAACGTCGTGGCGT-1	CNV_C2
GSM9120336_HBCx218_chemonaive:TTGAACGTCTCCGAGG-1	CNV_C2
GSM9120336_HBCx218_chemonaive:TTGAACGTCTCCGCAT-1	CNV_C1
GSM9120336_HBCx218_chemonaive:TTGACCCAGACTAGAT-1	CNV_C1
GSM9120336_HBCx218_chemonaive:TTGACCCAGAGGACTC-1	CNV_C2
GSM9120336_HBCx218_chemonaive:TTGACCCAGCGTGAGT-1	CNV_C1
GSM9120336_HBCx218_chemonaive:TTGACCCAGTCAGCCC-1	CNV_C2
GSM9120336_HBCx218_chemonaive:TTGACCCAGTTGAAAC-1	CNV_C2
GSM9120336_HBCx218_chemonaive:TTGACCCCACTTGACA-1	CNV_C1
GSM9120336_HBCx218_chemonaive:TTGACCCCAGACCAGA-1	CNV_C2
GSM9120336_HBCx218_chemonaive:TTGACCCGTGATTAGA-1	CNV_C2
GSM9120336_HBCx218_chemonaive:TTGACCCGTTCGGCCA-1	CNV_C1
GSM9120336_HBCx218_chemonaive:TTGACCCGTTTACTTC-1	CNV_C2
GSM9120336_HBCx218_chemonaive:TTGACCCTCAGCGCAC-1	CNV_C1
GSM9120336_HBCx218_chemonaive:TTGACCCTCATGGCCG-1	CNV_C1
GSM9120336_HBCx218_chemonaive:TTGACCCTCCATAGGT-1	CNV_C2
GSM9120336_HBCx218_chemonaive:TTGACCCTCGCTCCTA-1	CNV_C1
GSM9120336_HBCx218_chemonaive:TTGACCCTCGTTGTGA-1	CNV_C1
GSM9120336_HBCx218_chemonaive:TTGAGTGAGCTCATAC-1	CNV_C2
GSM9120336_HBCx218_chemonaive:TTGAGTGAGGAGTCTG-1	CNV_C2
GSM9120336_HBCx218_chemonaive:TTGAGTGAGTAGTCAA-1	CNV_C1
GSM9120336_HBCx218_chemonaive:TTGAGTGCAAATCGTC-1	CNV_C2
GSM9120336_HBCx218_chemonaive:TTGAGTGCAAATGAAC-1	CNV_C1
GSM9120336_HBCx218_chemonaive:TTGAGTGCAATTGCCA-1	CNV_C1
GSM9120336_HBCx218_chemonaive:TTGAGTGCACCAATTG-1	CNV_C2
GSM9120336_HBCx218_chemonaive:TTGAGTGCACGTAACT-1	CNV_C2
GSM9120336_HBCx218_chemonaive:TTGAGTGCATGCGTGC-1	CNV_C1
GSM9120336_HBCx218_chemonaive:TTGAGTGGTAGCTGTT-1	CNV_C1
GSM9120336_HBCx218_chemonaive:TTGAGTGTCTGTCCCA-1	CNV_C2
GSM9120336_HBCx218_chemonaive:TTGATGGAGTCTTCGA-1	CNV_C2
GSM9120336_HBCx218_chemonaive:TTGATGGCAAACCATC-1	CNV_C2
GSM9120336_HBCx218_chemonaive:TTGATGGCACGTGAGA-1	CNV_C1
GSM9120336_HBCx218_chemonaive:TTGATGGCACTAACCA-1	CNV_C2
GSM9120336_HBCx218_chemonaive:TTGATGGCAGGCTTGC-1	CNV_C2
GSM9120336_HBCx218_chemonaive:TTGATGGGTGAGTAGC-1	CNV_C1
GSM9120336_HBCx218_chemonaive:TTGATGGGTGGATCGA-1	CNV_C1
GSM9120336_HBCx218_chemonaive:TTGATGGTCTACTTCA-1	CNV_C1
GSM9120336_HBCx218_chemonaive:TTGCATTAGAGGTTTA-1	CNV_C2
GSM9120336_HBCx218_chemonaive:TTGCATTAGCTCTGTA-1	CNV_C1
GSM9120336_HBCx218_chemonaive:TTGCATTAGGAATTAC-1	CNV_C1
GSM9120336_HBCx218_chemonaive:TTGCATTAGGTAGCAC-1	CNV_C1
GSM9120336_HBCx218_chemonaive:TTGCATTAGTAACGAT-1	CNV_C1
GSM9120336_HBCx218_chemonaive:TTGCATTAGTTGCATC-1	CNV_C1
GSM9120336_HBCx218_chemonaive:TTGCATTCAAGGTTGG-1	CNV_C1
GSM9120336_HBCx218_chemonaive:TTGCATTCATTGGCAT-1	CNV_C2
GSM9120336_HBCx218_chemonaive:TTGCATTGTAAGATAC-1	CNV_C2
GSM9120336_HBCx218_chemonaive:TTGCATTGTAGGAGGG-1	CNV_C1
GSM9120336_HBCx218_chemonaive:TTGCATTGTCCTCATC-1	CNV_C2
GSM9120336_HBCx218_chemonaive:TTGCATTGTGGTACAG-1	CNV_C1
GSM9120336_HBCx218_chemonaive:TTGCATTGTTAGGACG-1	CNV_C1
GSM9120336_HBCx218_chemonaive:TTGCATTTCAAACGAA-1	CNV_C2
GSM9120336_HBCx218_chemonaive:TTGCATTTCACTCGAA-1	CNV_C1
GSM9120336_HBCx218_chemonaive:TTGCATTTCTCGCTCA-1	CNV_C2
GSM9120336_HBCx218_chemonaive:TTGCCTGAGGCCTGCT-1	CNV_C1
GSM9120336_HBCx218_chemonaive:TTGCCTGAGGTGCTGA-1	CNV_C2
GSM9120336_HBCx218_chemonaive:TTGCCTGCACTCTCGT-1	CNV_C1
GSM9120336_HBCx218_chemonaive:TTGCCTGGTTATTCCT-1	CNV_C2
GSM9120336_HBCx218_chemonaive:TTGCCTGTCCTACAAG-1	CNV_C2
GSM9120336_HBCx218_chemonaive:TTGCCTGTCTGTAAGC-1	CNV_C2
GSM9120336_HBCx218_chemonaive:TTGCGTCAGGACAGCT-1	CNV_C2
GSM9120336_HBCx218_chemonaive:TTGCGTCAGTACAACA-1	CNV_C2
GSM9120336_HBCx218_chemonaive:TTGCGTCCAACCTATG-1	CNV_C1
GSM9120336_HBCx218_chemonaive:TTGCGTCCAATGAGCG-1	CNV_C1
GSM9120336_HBCx218_chemonaive:TTGCGTCCACCGGTCA-1	CNV_C2
GSM9120336_HBCx218_chemonaive:TTGCGTCGTCGCACAC-1	CNV_C1
GSM9120336_HBCx218_chemonaive:TTGCGTCTCCGCAACG-1	CNV_C2
GSM9120336_HBCx218_chemonaive:TTGCGTCTCGAGAAGC-1	CNV_C1
GSM9120336_HBCx218_chemonaive:TTGCGTCTCTAGTTCT-1	CNV_C1
GSM9120336_HBCx218_chemonaive:TTGCGTCTCTCGACGG-1	CNV_C2
GSM9120336_HBCx218_chemonaive:TTGCTGCAGCACCGAA-1	CNV_C2
GSM9120336_HBCx218_chemonaive:TTGCTGCAGCCGGAAT-1	CNV_C2
GSM9120336_HBCx218_chemonaive:TTGCTGCAGGAACTAT-1	CNV_C1
GSM9120336_HBCx218_chemonaive:TTGCTGCAGTTAGTGA-1	CNV_C1
GSM9120336_HBCx218_chemonaive:TTGCTGCCAAGGTTGG-1	CNV_C1
GSM9120336_HBCx218_chemonaive:TTGCTGCCACTAGTAC-1	CNV_C1
GSM9120336_HBCx218_chemonaive:TTGCTGCCACTCCTTG-1	CNV_C2
GSM9120336_HBCx218_chemonaive:TTGCTGCCACTGCGTG-1	CNV_C1
GSM9120336_HBCx218_chemonaive:TTGCTGCGTAGATTGA-1	CNV_C2
GSM9120336_HBCx218_chemonaive:TTGCTGCGTCGAAACG-1	CNV_C2
GSM9120336_HBCx218_chemonaive:TTGCTGCTCATCAGTG-1	CNV_C1
GSM9120336_HBCx218_chemonaive:TTGCTGCTCCTTCTGG-1	CNV_C2
GSM9120336_HBCx218_chemonaive:TTGGATGAGATTCGAA-1	CNV_C1
GSM9120336_HBCx218_chemonaive:TTGGATGAGCGACCCT-1	CNV_C2
GSM9120336_HBCx218_chemonaive:TTGGATGCAAACGTGG-1	CNV_C1
GSM9120336_HBCx218_chemonaive:TTGGATGCAACTTGGT-1	CNV_C1
GSM9120336_HBCx218_chemonaive:TTGGATGCAGCTCCTT-1	CNV_C1
GSM9120336_HBCx218_chemonaive:TTGGATGGTAGAGATT-1	CNV_C1
GSM9120336_HBCx218_chemonaive:TTGGATGGTATACGGG-1	CNV_C1
GSM9120336_HBCx218_chemonaive:TTGGATGGTCAAACGG-1	CNV_C2
GSM9120336_HBCx218_chemonaive:TTGGATGGTCACTTAG-1	CNV_C2
GSM9120336_HBCx218_chemonaive:TTGGATGGTCAGATTC-1	CNV_C2
GSM9120336_HBCx218_chemonaive:TTGGATGGTCGTTATG-1	CNV_C1
GSM9120336_HBCx218_chemonaive:TTGGATGGTGGGTATG-1	CNV_C2
GSM9120336_HBCx218_chemonaive:TTGGATGGTTCGGACC-1	CNV_C1
GSM9120336_HBCx218_chemonaive:TTGGATGGTTGCGGAA-1	CNV_C2
GSM9120336_HBCx218_chemonaive:TTGGGATAGAAGGCTC-1	CNV_C2
GSM9120336_HBCx218_chemonaive:TTGGGATCAGCTGAAG-1	CNV_C2
GSM9120336_HBCx218_chemonaive:TTGGGATCAGTCGGTC-1	CNV_C1
GSM9120336_HBCx218_chemonaive:TTGGGATGTAAGTTAG-1	CNV_C2
GSM9120336_HBCx218_chemonaive:TTGGGATGTCATATGC-1	CNV_C1
GSM9120336_HBCx218_chemonaive:TTGGGATGTTGACGGA-1	CNV_C2
GSM9120336_HBCx218_chemonaive:TTGGGATTCATCCTAT-1	CNV_C2
GSM9120336_HBCx218_chemonaive:TTGGGCGAGACTCATC-1	CNV_C2
GSM9120336_HBCx218_chemonaive:TTGGGCGAGATCGCCC-1	CNV_C2
GSM9120336_HBCx218_chemonaive:TTGGGCGAGCCTGGAA-1	CNV_C1
GSM9120336_HBCx218_chemonaive:TTGGGCGAGGTACAGC-1	CNV_C1
GSM9120336_HBCx218_chemonaive:TTGGGCGCAAAGGCAC-1	CNV_C2
GSM9120336_HBCx218_chemonaive:TTGGGCGCAGCGGTCT-1	CNV_C1
GSM9120336_HBCx218_chemonaive:TTGGGCGTCACGAACT-1	CNV_C2
GSM9120336_HBCx218_chemonaive:TTGGGCGTCCGCGGAT-1	CNV_C2
GSM9120336_HBCx218_chemonaive:TTGGGCGTCGAGAGCA-1	CNV_C1
GSM9120336_HBCx218_chemonaive:TTGGGCGTCTCAAAGC-1	CNV_C1
GSM9120336_HBCx218_chemonaive:TTGGGTAAGTTAACGA-1	CNV_C2
GSM9120336_HBCx218_chemonaive:TTGGGTAGTGGGTCAA-1	CNV_C2
GSM9120336_HBCx218_chemonaive:TTGGGTAGTTAGTTCG-1	CNV_C1
GSM9120336_HBCx218_chemonaive:TTGGGTAGTTCCCACT-1	CNV_C2
GSM9120336_HBCx218_chemonaive:TTGGGTATCCCGAGTG-1	CNV_C2
GSM9120336_HBCx218_chemonaive:TTGGGTATCCCGGTAG-1	CNV_C1
GSM9120336_HBCx218_chemonaive:TTGGGTATCTTCTCAA-1	CNV_C1
GSM9120336_HBCx218_chemonaive:TTGGTTTAGATAGTCA-1	CNV_C1
GSM9120336_HBCx218_chemonaive:TTGGTTTAGGTAGGCT-1	CNV_C1
GSM9120336_HBCx218_chemonaive:TTGGTTTCAAAGGTTA-1	CNV_C2
GSM9120336_HBCx218_chemonaive:TTGGTTTCAAGCGAGT-1	CNV_C2
GSM9120336_HBCx218_chemonaive:TTGGTTTCACAGTATC-1	CNV_C1
GSM9120336_HBCx218_chemonaive:TTGGTTTCAGAGGGTT-1	CNV_C1
GSM9120336_HBCx218_chemonaive:TTGGTTTCAGAGTGAC-1	CNV_C2
GSM9120336_HBCx218_chemonaive:TTGGTTTCAGCATACT-1	CNV_C2
GSM9120336_HBCx218_chemonaive:TTGGTTTCAGCGTGAA-1	CNV_C2
GSM9120336_HBCx218_chemonaive:TTGGTTTGTCACGCTG-1	CNV_C2
GSM9120336_HBCx218_chemonaive:TTGGTTTGTGATCGTT-1	CNV_C2
GSM9120336_HBCx218_chemonaive:TTGGTTTGTTAGAGTA-1	CNV_C1
GSM9120336_HBCx218_chemonaive:TTGGTTTTCAAGCCAT-1	CNV_C1
GSM9120336_HBCx218_chemonaive:TTGGTTTTCGGCTCTT-1	CNV_C1
GSM9120336_HBCx218_chemonaive:TTGGTTTTCGGTCAGC-1	CNV_C2
GSM9120336_HBCx218_chemonaive:TTGTGGAAGATACTGA-1	CNV_C1
GSM9120336_HBCx218_chemonaive:TTGTGGAAGATTGCGG-1	CNV_C2
GSM9120336_HBCx218_chemonaive:TTGTGGAAGCATGTTC-1	CNV_C2
GSM9120336_HBCx218_chemonaive:TTGTGGAAGGTTTGAA-1	CNV_C1
GSM9120336_HBCx218_chemonaive:TTGTGGACAACACAGG-1	CNV_C1
GSM9120336_HBCx218_chemonaive:TTGTGGACAAGAAATC-1	CNV_C2
GSM9120336_HBCx218_chemonaive:TTGTGGACAAGTGATA-1	CNV_C2
GSM9120336_HBCx218_chemonaive:TTGTGGACATTCACAG-1	CNV_C1
GSM9120336_HBCx218_chemonaive:TTGTGGAGTTAAAGTG-1	CNV_C1
GSM9120336_HBCx218_chemonaive:TTGTGGAGTTAGGGTG-1	CNV_C1
GSM9120336_HBCx218_chemonaive:TTGTGGATCCCAGCGA-1	CNV_C2
GSM9120336_HBCx218_chemonaive:TTGTGGATCGGATTAC-1	CNV_C1
GSM9120336_HBCx218_chemonaive:TTGTGTTAGCCTCCAG-1	CNV_C2
GSM9120336_HBCx218_chemonaive:TTGTGTTCAACGTTAC-1	CNV_C1
GSM9120336_HBCx218_chemonaive:TTGTGTTCACCGCTGA-1	CNV_C2
GSM9120336_HBCx218_chemonaive:TTGTGTTCACTGGAAG-1	CNV_C2
GSM9120336_HBCx218_chemonaive:TTGTGTTGTACACGTT-1	CNV_C1
GSM9120336_HBCx218_chemonaive:TTGTGTTGTTGTTGAC-1	CNV_C1
GSM9120336_HBCx218_chemonaive:TTGTGTTTCCTTATGT-1	CNV_C2
GSM9120336_HBCx218_chemonaive:TTGTGTTTCGAAGCCC-1	CNV_C1
GSM9120336_HBCx218_chemonaive:TTGTTCAAGAGTCTTC-1	CNV_C2
GSM9120336_HBCx218_chemonaive:TTGTTCAAGCACGTCC-1	CNV_C2
GSM9120336_HBCx218_chemonaive:TTGTTCAAGCGTCAAG-1	CNV_C1
GSM9120336_HBCx218_chemonaive:TTGTTCAAGGTTTACC-1	CNV_C2
GSM9120336_HBCx218_chemonaive:TTGTTCACATCTATCT-1	CNV_C2
GSM9120336_HBCx218_chemonaive:TTGTTCAGTCCTTTGC-1	CNV_C2
GSM9120336_HBCx218_chemonaive:TTGTTCAGTCGACGCT-1	CNV_C2
GSM9120336_HBCx218_chemonaive:TTGTTCAGTTTGTTGG-1	CNV_C2
GSM9120336_HBCx218_chemonaive:TTGTTCATCATTTGTC-1	CNV_C1
GSM9120336_HBCx218_chemonaive:TTGTTCATCCCGAATA-1	CNV_C1
GSM9120336_HBCx218_chemonaive:TTGTTGTCAGCGTTGC-1	CNV_C1
GSM9120336_HBCx218_chemonaive:TTGTTGTGTAGTCTGT-1	CNV_C2
GSM9120336_HBCx218_chemonaive:TTGTTGTTCCTAGCCT-1	CNV_C2
GSM9120336_HBCx218_chemonaive:TTGTTGTTCTGTCAGA-1	CNV_C2
GSM9120336_HBCx218_chemonaive:TTGTTTGAGACGGTTG-1	CNV_C2
GSM9120336_HBCx218_chemonaive:TTGTTTGAGTTCATGC-1	CNV_C2
GSM9120336_HBCx218_chemonaive:TTGTTTGCACGCGTCA-1	CNV_C1
GSM9120336_HBCx218_chemonaive:TTGTTTGCAGCGTATT-1	CNV_C1
GSM9120336_HBCx218_chemonaive:TTGTTTGGTCCGGTGT-1	CNV_C2
GSM9120336_HBCx218_chemonaive:TTGTTTGGTGTCATGT-1	CNV_C1
GSM9120336_HBCx218_chemonaive:TTGTTTGGTTCAAACC-1	CNV_C2
GSM9120336_HBCx218_chemonaive:TTGTTTGTCAGGAACG-1	CNV_C1
GSM9120336_HBCx218_chemonaive:TTGTTTGTCATCGCTC-1	CNV_C1
GSM9120336_HBCx218_chemonaive:TTGTTTGTCTGGTCAA-1	CNV_C2
GSM9120336_HBCx218_chemonaive:TTTACCAAGAATACAC-1	CNV_C2
GSM9120336_HBCx218_chemonaive:TTTACCAAGGAAAGAC-1	CNV_C2
GSM9120336_HBCx218_chemonaive:TTTACCAAGGGCGAGA-1	CNV_C1
GSM9120336_HBCx218_chemonaive:TTTACCACAAATGAAC-1	CNV_C1
GSM9120336_HBCx218_chemonaive:TTTACCACAATCACGT-1	CNV_C2
GSM9120336_HBCx218_chemonaive:TTTACCACAATCTGCA-1	CNV_C1
GSM9120336_HBCx218_chemonaive:TTTACCACACAATCTG-1	CNV_C2
GSM9120336_HBCx218_chemonaive:TTTACCACACCAGGTC-1	CNV_C1
GSM9120336_HBCx218_chemonaive:TTTACCAGTATGGGAC-1	CNV_C1
GSM9120336_HBCx218_chemonaive:TTTACCAGTGAGATCG-1	CNV_C2
GSM9120336_HBCx218_chemonaive:TTTACCATCAATGTCG-1	CNV_C1
GSM9120336_HBCx218_chemonaive:TTTACCATCACAACCA-1	CNV_C2
GSM9120336_HBCx218_chemonaive:TTTACCATCACGTAGT-1	CNV_C1
GSM9120336_HBCx218_chemonaive:TTTACCATCTATCCAT-1	CNV_C2
GSM9120336_HBCx218_chemonaive:TTTACGTAGAGACAAG-1	CNV_C2
GSM9120336_HBCx218_chemonaive:TTTACGTAGCAGCCTC-1	CNV_C2
GSM9120336_HBCx218_chemonaive:TTTACGTCAAGCGCAA-1	CNV_C2
GSM9120336_HBCx218_chemonaive:TTTACGTCACGTTGGC-1	CNV_C1
GSM9120336_HBCx218_chemonaive:TTTACGTCATCGGATT-1	CNV_C2
GSM9120336_HBCx218_chemonaive:TTTACGTGTAGTCACT-1	CNV_C2
GSM9120336_HBCx218_chemonaive:TTTACGTGTTTCACTT-1	CNV_C2
GSM9120336_HBCx218_chemonaive:TTTACGTTCTCAATCT-1	CNV_C1
GSM9120336_HBCx218_chemonaive:TTTACTGAGAGTACCG-1	CNV_C2
GSM9120336_HBCx218_chemonaive:TTTACTGCAAATCGTC-1	CNV_C1
GSM9120336_HBCx218_chemonaive:TTTACTGCAAGTGATA-1	CNV_C2
GSM9120336_HBCx218_chemonaive:TTTACTGCACGTAGAG-1	CNV_C2
GSM9120336_HBCx218_chemonaive:TTTACTGCAGACTCTA-1	CNV_C2
GSM9120336_HBCx218_chemonaive:TTTACTGCAGGCGTTC-1	CNV_C2
GSM9120336_HBCx218_chemonaive:TTTACTGCATGAAAGT-1	CNV_C1
GSM9120336_HBCx218_chemonaive:TTTACTGCATTGGGAG-1	CNV_C1
GSM9120336_HBCx218_chemonaive:TTTACTGGTACAGGTG-1	CNV_C1
GSM9120336_HBCx218_chemonaive:TTTACTGGTCATGACT-1	CNV_C1
GSM9120336_HBCx218_chemonaive:TTTACTGTCACTTGTT-1	CNV_C1
GSM9120336_HBCx218_chemonaive:TTTACTGTCCGATGTA-1	CNV_C2
GSM9120336_HBCx218_chemonaive:TTTAGTCAGACGCATG-1	CNV_C2
GSM9120336_HBCx218_chemonaive:TTTAGTCAGGCCTAGA-1	CNV_C2
GSM9120336_HBCx218_chemonaive:TTTAGTCAGTAACAGT-1	CNV_C1
GSM9120336_HBCx218_chemonaive:TTTAGTCAGTGGCCTC-1	CNV_C2
GSM9120336_HBCx218_chemonaive:TTTAGTCCACACCGCA-1	CNV_C2
GSM9120336_HBCx218_chemonaive:TTTAGTCCATCAGCTA-1	CNV_C2
GSM9120336_HBCx218_chemonaive:TTTAGTCCATCGAGCC-1	CNV_C2
GSM9120336_HBCx218_chemonaive:TTTAGTCTCAGCTGTA-1	CNV_C2
GSM9120336_HBCx218_chemonaive:TTTAGTCTCCGTCACT-1	CNV_C2
GSM9120336_HBCx218_chemonaive:TTTATGCAGACTTCGT-1	CNV_C1
GSM9120336_HBCx218_chemonaive:TTTATGCAGATAGCAT-1	CNV_C1
GSM9120336_HBCx218_chemonaive:TTTATGCAGGATGGCT-1	CNV_C2
GSM9120336_HBCx218_chemonaive:TTTATGCCACAACGTT-1	CNV_C1
GSM9120336_HBCx218_chemonaive:TTTATGCCAGCACCCA-1	CNV_C2
GSM9120336_HBCx218_chemonaive:TTTATGCCATACCATG-1	CNV_C2
GSM9120336_HBCx218_chemonaive:TTTATGCGTACGCTAT-1	CNV_C1
GSM9120336_HBCx218_chemonaive:TTTATGCGTCTAGGTT-1	CNV_C1
GSM9120336_HBCx218_chemonaive:TTTATGCTCGGCTCTT-1	CNV_C1
GSM9120336_HBCx218_chemonaive:TTTCACAAGAGCAGAA-1	CNV_C2
GSM9120336_HBCx218_chemonaive:TTTCACAAGCTGAAAT-1	CNV_C2
GSM9120336_HBCx218_chemonaive:TTTCACAAGGTACCTT-1	CNV_C1
GSM9120336_HBCx218_chemonaive:TTTCACAAGTCACAGG-1	CNV_C2
GSM9120336_HBCx218_chemonaive:TTTCACAAGTTGCTGT-1	CNV_C1
GSM9120336_HBCx218_chemonaive:TTTCACACATTCCTAT-1	CNV_C1
GSM9120336_HBCx218_chemonaive:TTTCACAGTATGGTTC-1	CNV_C1
GSM9120336_HBCx218_chemonaive:TTTCACAGTCTTACTT-1	CNV_C1
GSM9120336_HBCx218_chemonaive:TTTCACAGTGGGTCAA-1	CNV_C2
GSM9120336_HBCx218_chemonaive:TTTCACAGTGTACATC-1	CNV_C2
GSM9120336_HBCx218_chemonaive:TTTCACAGTTCTCTCG-1	CNV_C2
GSM9120336_HBCx218_chemonaive:TTTCACATCAACCGAT-1	CNV_C2
GSM9120336_HBCx218_chemonaive:TTTCACATCACAGAGG-1	CNV_C1
GSM9120336_HBCx218_chemonaive:TTTCACATCCATCAGA-1	CNV_C2
GSM9120336_HBCx218_chemonaive:TTTCACATCCCTATTA-1	CNV_C1
GSM9120336_HBCx218_chemonaive:TTTCACATCCCTTCCC-1	CNV_C1
GSM9120336_HBCx218_chemonaive:TTTCACATCGCCGAAC-1	CNV_C2
GSM9120336_HBCx218_chemonaive:TTTCACATCGCGGACT-1	CNV_C1
GSM9120336_HBCx218_chemonaive:TTTCAGTAGATTGATG-1	CNV_C1
GSM9120336_HBCx218_chemonaive:TTTCAGTAGGCGATAC-1	CNV_C1
GSM9120336_HBCx218_chemonaive:TTTCAGTAGTAAACTG-1	CNV_C1
GSM9120336_HBCx218_chemonaive:TTTCAGTAGTACGTCT-1	CNV_C1
GSM9120336_HBCx218_chemonaive:TTTCAGTAGTCGTTAC-1	CNV_C2
GSM9120336_HBCx218_chemonaive:TTTCAGTCAAAGGCGT-1	CNV_C1
GSM9120336_HBCx218_chemonaive:TTTCAGTGTTGGGTAG-1	CNV_C2
GSM9120336_HBCx218_chemonaive:TTTCAGTTCAACCGAT-1	CNV_C2
GSM9120336_HBCx218_chemonaive:TTTCAGTTCACCGACG-1	CNV_C2
GSM9120336_HBCx218_chemonaive:TTTCAGTTCATGGCCG-1	CNV_C1
GSM9120336_HBCx218_chemonaive:TTTCAGTTCGAGAAGC-1	CNV_C1
GSM9120336_HBCx218_chemonaive:TTTCAGTTCTAACGCA-1	CNV_C2
GSM9120336_HBCx218_chemonaive:TTTCATGAGCTCGACC-1	CNV_C2
GSM9120336_HBCx218_chemonaive:TTTCATGAGTCAACAA-1	CNV_C2
GSM9120336_HBCx218_chemonaive:TTTCATGAGTTGTACC-1	CNV_C2
GSM9120336_HBCx218_chemonaive:TTTCATGCACTCCGGA-1	CNV_C2
GSM9120336_HBCx218_chemonaive:TTTCATGGTACTCGCG-1	CNV_C2
GSM9120336_HBCx218_chemonaive:TTTCATGGTCAGTCGC-1	CNV_C2
GSM9120336_HBCx218_chemonaive:TTTCATGGTCCCGGTA-1	CNV_C2
GSM9120336_HBCx218_chemonaive:TTTCATGGTGGGTCAA-1	CNV_C2
GSM9120336_HBCx218_chemonaive:TTTCATGTCATGGGAG-1	CNV_C1
GSM9120336_HBCx218_chemonaive:TTTCCTCAGCATGCGA-1	CNV_C2
GSM9120336_HBCx218_chemonaive:TTTCCTCAGGGAGGGT-1	CNV_C1
GSM9120336_HBCx218_chemonaive:TTTCCTCCACACGGAA-1	CNV_C2
GSM9120336_HBCx218_chemonaive:TTTCCTCCAGGAGGAG-1	CNV_C2
GSM9120336_HBCx218_chemonaive:TTTCCTCCATCATCCC-1	CNV_C2
GSM9120336_HBCx218_chemonaive:TTTCCTCGTGAACCGA-1	CNV_C2
GSM9120336_HBCx218_chemonaive:TTTCCTCTCTCACCCA-1	CNV_C2
GSM9120336_HBCx218_chemonaive:TTTCGATAGGCATTTC-1	CNV_C2
GSM9120336_HBCx218_chemonaive:TTTCGATAGGTCCGAA-1	CNV_C2
GSM9120336_HBCx218_chemonaive:TTTCGATCAGAGGTAC-1	CNV_C1
GSM9120336_HBCx218_chemonaive:TTTCGATCATATGCGT-1	CNV_C1
GSM9120336_HBCx218_chemonaive:TTTCGATCATGACGGA-1	CNV_C1
GSM9120336_HBCx218_chemonaive:TTTCGATCATGCCGAC-1	CNV_C1
GSM9120336_HBCx218_chemonaive:TTTCGATGTGCAAGAC-1	CNV_C2
GSM9120336_HBCx218_chemonaive:TTTCGATGTTAGAGTA-1	CNV_C2
GSM9120336_HBCx218_chemonaive:TTTCGATTCATGGTAC-1	CNV_C2
GSM9120336_HBCx218_chemonaive:TTTCGATTCCCTCGTA-1	CNV_C2
GSM9120336_HBCx218_chemonaive:TTTCGATTCGAGCACC-1	CNV_C2
GSM9120336_HBCx218_chemonaive:TTTCGATTCTGCATGA-1	CNV_C2
GSM9120336_HBCx218_chemonaive:TTTCGATTCTGTCGCT-1	CNV_C2
GSM9120336_HBCx218_chemonaive:TTTGACTAGCCTATTG-1	CNV_C2
GSM9120336_HBCx218_chemonaive:TTTGACTAGCGGACAT-1	CNV_C1
GSM9120336_HBCx218_chemonaive:TTTGACTCACATTCTT-1	CNV_C1
GSM9120336_HBCx218_chemonaive:TTTGACTCACGAGGTA-1	CNV_C1
GSM9120336_HBCx218_chemonaive:TTTGACTCACGCAGTC-1	CNV_C2
GSM9120336_HBCx218_chemonaive:TTTGACTCAGGTTCCG-1	CNV_C2
GSM9120336_HBCx218_chemonaive:TTTGACTCATTCCTAT-1	CNV_C2
GSM9120336_HBCx218_chemonaive:TTTGACTGTACTCGTA-1	CNV_C2
GSM9120336_HBCx218_chemonaive:TTTGACTGTATCGTTG-1	CNV_C1
GSM9120336_HBCx218_chemonaive:TTTGACTGTCCGTTTC-1	CNV_C2
GSM9120336_HBCx218_chemonaive:TTTGACTGTCGATTAC-1	CNV_C1
GSM9120336_HBCx218_chemonaive:TTTGACTGTTGTGGCC-1	CNV_C2
GSM9120336_HBCx218_chemonaive:TTTGACTTCTACTTCA-1	CNV_C2
GSM9120336_HBCx218_chemonaive:TTTGACTTCTCCTGCA-1	CNV_C2
GSM9120336_HBCx218_chemonaive:TTTGACTTCTTCCACG-1	CNV_C1
GSM9120336_HBCx218_chemonaive:TTTGATCAGCTGTTAC-1	CNV_C2
GSM9120336_HBCx218_chemonaive:TTTGATCAGGAAGAAC-1	CNV_C2
GSM9120336_HBCx218_chemonaive:TTTGATCAGGTCCGAA-1	CNV_C2
GSM9120336_HBCx218_chemonaive:TTTGATCCAAGCTACT-1	CNV_C1
GSM9120336_HBCx218_chemonaive:TTTGATCCACCCATAA-1	CNV_C2
GSM9120336_HBCx218_chemonaive:TTTGATCCAGCTGAGA-1	CNV_C2
GSM9120336_HBCx218_chemonaive:TTTGATCCAGGTCCCA-1	CNV_C1
GSM9120336_HBCx218_chemonaive:TTTGATCGTGGATACG-1	CNV_C1
GSM9120336_HBCx218_chemonaive:TTTGATCGTTACCCTC-1	CNV_C2
GSM9120336_HBCx218_chemonaive:TTTGATCTCTCTAAGG-1	CNV_C1
GSM9120336_HBCx218_chemonaive:TTTGATCTCTGACCCT-1	CNV_C2
GSM9120336_HBCx218_chemonaive:TTTGGAGAGCCACTCG-1	CNV_C2
GSM9120336_HBCx218_chemonaive:TTTGGAGAGTTGGCTT-1	CNV_C1
GSM9120336_HBCx218_chemonaive:TTTGGAGCACAGCCTG-1	CNV_C1
GSM9120336_HBCx218_chemonaive:TTTGGAGGTACGACAG-1	CNV_C2
GSM9120336_HBCx218_chemonaive:TTTGGAGGTAGTATAG-1	CNV_C1
GSM9120336_HBCx218_chemonaive:TTTGGAGGTCAGTCCG-1	CNV_C2
GSM9120336_HBCx218_chemonaive:TTTGGAGGTCCTTAAG-1	CNV_C2
GSM9120336_HBCx218_chemonaive:TTTGGAGGTTAGAGTA-1	CNV_C2
GSM9120336_HBCx218_chemonaive:TTTGGAGTCCCTGGTT-1	CNV_C2
GSM9120336_HBCx218_chemonaive:TTTGGAGTCGGCTGAC-1	CNV_C1
GSM9120336_HBCx218_chemonaive:TTTGGAGTCGTAACTG-1	CNV_C2
GSM9120336_HBCx218_chemonaive:TTTGGAGTCTTCTTCC-1	CNV_C1
GSM9120336_HBCx218_chemonaive:TTTGGTTCACGGGTAA-1	CNV_C1
GSM9120336_HBCx218_chemonaive:TTTGGTTCATACTTTC-1	CNV_C2
GSM9120336_HBCx218_chemonaive:TTTGGTTGTCCAAATC-1	CNV_C2
GSM9120336_HBCx218_chemonaive:TTTGGTTGTCCCTGTT-1	CNV_C2
GSM9120336_HBCx218_chemonaive:TTTGGTTGTCCTGTTC-1	CNV_C2
GSM9120336_HBCx218_chemonaive:TTTGGTTGTCTCGCGA-1	CNV_C2
GSM9120336_HBCx218_chemonaive:TTTGGTTGTTCGAACT-1	CNV_C1
GSM9120336_HBCx218_chemonaive:TTTGGTTTCAAGATAG-1	CNV_C1
GSM9120336_HBCx218_chemonaive:TTTGGTTTCGGCACTG-1	CNV_C2
GSM9120336_HBCx218_chemonaive:TTTGGTTTCTAGCCTC-1	CNV_C1
GSM9120336_HBCx218_chemonaive:TTTGGTTTCTGTCGCT-1	CNV_C2
GSM9120336_HBCx218_chemonaive:TTTGTTGAGAGGTCAC-1	CNV_C1
GSM9120336_HBCx218_chemonaive:TTTGTTGAGCCATTCA-1	CNV_C1
GSM9120336_HBCx218_chemonaive:TTTGTTGAGGAAGAAC-1	CNV_C2
GSM9120336_HBCx218_chemonaive:TTTGTTGCACCAGCGT-1	CNV_C1
GSM9120336_HBCx218_chemonaive:TTTGTTGCACGCGTGT-1	CNV_C2
GSM9120336_HBCx218_chemonaive:TTTGTTGCACGGTGTC-1	CNV_C1
GSM9120336_HBCx218_chemonaive:TTTGTTGCAGTTGTCA-1	CNV_C1
GSM9120336_HBCx218_chemonaive:TTTGTTGCATAGTCGT-1	CNV_C1
GSM9120336_HBCx218_chemonaive:TTTGTTGCATTACTCT-1	CNV_C1
GSM9120336_HBCx218_chemonaive:TTTGTTGGTAACAGTA-1	CNV_C1
GSM9120336_HBCx218_chemonaive:TTTGTTGGTACGTGAG-1	CNV_C1
GSM9120336_HBCx218_chemonaive:TTTGTTGTCCCAAGCG-1	CNV_C2
GSM9120336_HBCx218_chemonaive:TTTGTTGTCGACCTAA-1	CNV_C1
GSM9120336_HBCx218_chemonaive:TTTGTTGTCTCGCAGG-1	CNV_C2

### Sheet: GSM9120337_HBCx218_AC_subclone_
cell	subclone_cnv
GSM9120337_HBCx218_AC:AAACCCACAGCTACAT-1	CNV_C1
GSM9120337_HBCx218_AC:AAACCCAGTGGGCTCT-1	CNV_C2
GSM9120337_HBCx218_AC:AAACGAACATAATCGC-1	CNV_C1
GSM9120337_HBCx218_AC:AAACGAAGTTCTAAGC-1	CNV_C2
GSM9120337_HBCx218_AC:AAACGCTCAAGGTTGG-1	CNV_C2
GSM9120337_HBCx218_AC:AAACGCTGTGTTCCAA-1	CNV_C2
GSM9120337_HBCx218_AC:AAAGAACGTGTTAGCT-1	CNV_C1
GSM9120337_HBCx218_AC:AAAGGATGTTTACACG-1	CNV_C1
GSM9120337_HBCx218_AC:AAAGGGCGTAGAGGAA-1	CNV_C1
GSM9120337_HBCx218_AC:AAAGGGCGTCCACATA-1	CNV_C2
GSM9120337_HBCx218_AC:AAAGGTAGTCGGTGTC-1	CNV_C1
GSM9120337_HBCx218_AC:AAAGGTAGTTTGGGTT-1	CNV_C2
GSM9120337_HBCx218_AC:AAAGTCCAGAGGGCGA-1	CNV_C2
GSM9120337_HBCx218_AC:AAAGTCCAGGTGTGAC-1	CNV_C2
GSM9120337_HBCx218_AC:AAAGTCCCAGTATGAA-1	CNV_C1
GSM9120337_HBCx218_AC:AAAGTGAAGGCCTGCT-1	CNV_C2
GSM9120337_HBCx218_AC:AAAGTGACAAGGCGTA-1	CNV_C2
GSM9120337_HBCx218_AC:AAAGTGATCGACCCAG-1	CNV_C2
GSM9120337_HBCx218_AC:AAAGTGATCTTACGTT-1	CNV_C1
GSM9120337_HBCx218_AC:AAATGGAAGCCTTTCC-1	CNV_C1
GSM9120337_HBCx218_AC:AAATGGACAGTCTACA-1	CNV_C1
GSM9120337_HBCx218_AC:AAATGGACAGTGTATC-1	CNV_C1
GSM9120337_HBCx218_AC:AAATGGATCGAATCCA-1	CNV_C1
GSM9120337_HBCx218_AC:AACAAAGAGGAGAGTA-1	CNV_C1
GSM9120337_HBCx218_AC:AACAACCAGTGCTAGG-1	CNV_C1
GSM9120337_HBCx218_AC:AACAACCCAGCTTCGG-1	CNV_C2
GSM9120337_HBCx218_AC:AACAACCGTCTACGTA-1	CNV_C1
GSM9120337_HBCx218_AC:AACAAGACAGGAGGTT-1	CNV_C1
GSM9120337_HBCx218_AC:AACACACCAGGTAGTG-1	CNV_C1
GSM9120337_HBCx218_AC:AACACACCAGTGTGCC-1	CNV_C2
GSM9120337_HBCx218_AC:AACACACGTGCTCTTC-1	CNV_C2
GSM9120337_HBCx218_AC:AACACACTCGGACAAG-1	CNV_C2
GSM9120337_HBCx218_AC:AACCAACAGCACTAGG-1	CNV_C2
GSM9120337_HBCx218_AC:AACCAACAGCTGTGCC-1	CNV_C2
GSM9120337_HBCx218_AC:AACCAACCAGGTGTGA-1	CNV_C1
GSM9120337_HBCx218_AC:AACCAACCATACGCAT-1	CNV_C2
GSM9120337_HBCx218_AC:AACCAACGTAGTCGGA-1	CNV_C1
GSM9120337_HBCx218_AC:AACCACAAGCTGTACT-1	CNV_C1
GSM9120337_HBCx218_AC:AACCATGGTGTTCATG-1	CNV_C2
GSM9120337_HBCx218_AC:AACCATGTCATTCATC-1	CNV_C2
GSM9120337_HBCx218_AC:AACCCAACATTCAGGT-1	CNV_C1
GSM9120337_HBCx218_AC:AACCCAATCCATCCGT-1	CNV_C2
GSM9120337_HBCx218_AC:AACCTGAAGTAGCCAG-1	CNV_C1
GSM9120337_HBCx218_AC:AACCTGAGTAAGATCA-1	CNV_C1
GSM9120337_HBCx218_AC:AACCTTTAGGGACACT-1	CNV_C2
GSM9120337_HBCx218_AC:AACCTTTCAAGGCTTT-1	CNV_C2
GSM9120337_HBCx218_AC:AACCTTTCAGAACTCT-1	CNV_C1
GSM9120337_HBCx218_AC:AACCTTTGTTCACCGG-1	CNV_C2
GSM9120337_HBCx218_AC:AACCTTTGTTCTCTAT-1	CNV_C1
GSM9120337_HBCx218_AC:AACGAAAAGATGTTCC-1	CNV_C2
GSM9120337_HBCx218_AC:AACGAAAAGATTGAGT-1	CNV_C2
GSM9120337_HBCx218_AC:AACGAAAAGCAGTCTT-1	CNV_C2
GSM9120337_HBCx218_AC:AACGAAACACTGTCGG-1	CNV_C2
GSM9120337_HBCx218_AC:AACGGGATCCAATCCC-1	CNV_C2
GSM9120337_HBCx218_AC:AACGGGATCTGGGAGA-1	CNV_C2
GSM9120337_HBCx218_AC:AACGTCAAGGTTTACC-1	CNV_C2
GSM9120337_HBCx218_AC:AACGTCACACATCATG-1	CNV_C1
GSM9120337_HBCx218_AC:AACGTCAGTAGATTAG-1	CNV_C1
GSM9120337_HBCx218_AC:AACGTCAGTGCCGAAA-1	CNV_C2
GSM9120337_HBCx218_AC:AACGTCATCCTTATAC-1	CNV_C2
GSM9120337_HBCx218_AC:AACTTCTAGTATAACG-1	CNV_C2
GSM9120337_HBCx218_AC:AACTTCTCAGTTGTTG-1	CNV_C1
GSM9120337_HBCx218_AC:AACTTCTGTCAGGCAA-1	CNV_C2
GSM9120337_HBCx218_AC:AACTTCTGTGATAGTA-1	CNV_C2
GSM9120337_HBCx218_AC:AACTTCTGTTCTCCCA-1	CNV_C1
GSM9120337_HBCx218_AC:AACTTCTGTTGCCGAC-1	CNV_C1
GSM9120337_HBCx218_AC:AAGAACAGTACCTATG-1	CNV_C2
GSM9120337_HBCx218_AC:AAGACAAGTATCGTAC-1	CNV_C1
GSM9120337_HBCx218_AC:AAGACTCTCTAGAGCT-1	CNV_C1
GSM9120337_HBCx218_AC:AAGATAGAGGTAGATT-1	CNV_C1
GSM9120337_HBCx218_AC:AAGCATCCATAAGCGG-1	CNV_C2
GSM9120337_HBCx218_AC:AAGCATCGTGTTCATG-1	CNV_C1
GSM9120337_HBCx218_AC:AAGCCATAGAATTTGG-1	CNV_C1
GSM9120337_HBCx218_AC:AAGCCATAGACTTCGT-1	CNV_C2
GSM9120337_HBCx218_AC:AAGCCATAGCAAACAT-1	CNV_C2
GSM9120337_HBCx218_AC:AAGCCATCAACACTAC-1	CNV_C1
GSM9120337_HBCx218_AC:AAGCGAGTCTTTCCGG-1	CNV_C2
GSM9120337_HBCx218_AC:AAGGAATTCATGTCAG-1	CNV_C1
GSM9120337_HBCx218_AC:AAGGTAAGTAACATCC-1	CNV_C2
GSM9120337_HBCx218_AC:AAGTCGTAGACTAGAT-1	CNV_C1
GSM9120337_HBCx218_AC:AAGTGAACAGAGTGAC-1	CNV_C2
GSM9120337_HBCx218_AC:AAGTGAACAGGCACAA-1	CNV_C1
GSM9120337_HBCx218_AC:AAGTTCGGTACGGTTT-1	CNV_C2
GSM9120337_HBCx218_AC:AAGTTCGGTTTAGTCG-1	CNV_C1
GSM9120337_HBCx218_AC:AATAGAGCAATATCCG-1	CNV_C1
GSM9120337_HBCx218_AC:AATCGACAGCATTGAA-1	CNV_C2
GSM9120337_HBCx218_AC:AATCGACCACTAACCA-1	CNV_C1
GSM9120337_HBCx218_AC:AATCGACGTGTACATC-1	CNV_C2
GSM9120337_HBCx218_AC:AATCGACTCCGGTAAT-1	CNV_C1
GSM9120337_HBCx218_AC:AATCGTGTCTTGCAGA-1	CNV_C2
GSM9120337_HBCx218_AC:AATGAAGCAGAATCGG-1	CNV_C2
GSM9120337_HBCx218_AC:AATGAAGGTCTGTCAA-1	CNV_C1
GSM9120337_HBCx218_AC:AATGAAGGTTCTTGCC-1	CNV_C2
GSM9120337_HBCx218_AC:AATGACCCAAGCACAG-1	CNV_C1
GSM9120337_HBCx218_AC:AATGACCCATTCACAG-1	CNV_C1
GSM9120337_HBCx218_AC:AATGGAAAGACATCAA-1	CNV_C1
GSM9120337_HBCx218_AC:AATGGAATCCATTTAC-1	CNV_C2
GSM9120337_HBCx218_AC:AATGGCTAGGCTAGCA-1	CNV_C1
GSM9120337_HBCx218_AC:AATGGCTGTCGTATTG-1	CNV_C1
GSM9120337_HBCx218_AC:AATGGCTTCACGAGGA-1	CNV_C1
GSM9120337_HBCx218_AC:AATTCCTGTCATCAGT-1	CNV_C2
GSM9120337_HBCx218_AC:AATTTCCCAACGGCCT-1	CNV_C2
GSM9120337_HBCx218_AC:AATTTCCGTCAGCTTA-1	CNV_C2
GSM9120337_HBCx218_AC:AATTTCCGTGAGTTTC-1	CNV_C1
GSM9120337_HBCx218_AC:AATTTCCTCTAGGAAA-1	CNV_C1
GSM9120337_HBCx218_AC:ACAAAGAGTCGACGCT-1	CNV_C2
GSM9120337_HBCx218_AC:ACAAAGATCAAGTGTC-1	CNV_C2
GSM9120337_HBCx218_AC:ACAACCAGTATATGGA-1	CNV_C1
GSM9120337_HBCx218_AC:ACAACCATCACTGTCC-1	CNV_C2
GSM9120337_HBCx218_AC:ACAACCATCCTGTAGA-1	CNV_C2
GSM9120337_HBCx218_AC:ACAAGCTAGCAGGGAG-1	CNV_C2
GSM9120337_HBCx218_AC:ACAAGCTGTGGGTCAA-1	CNV_C2
GSM9120337_HBCx218_AC:ACAAGCTGTTTACTTC-1	CNV_C1
GSM9120337_HBCx218_AC:ACACAGTAGGTAATCA-1	CNV_C1
GSM9120337_HBCx218_AC:ACACAGTTCGAGCCTG-1	CNV_C2
GSM9120337_HBCx218_AC:ACACAGTTCGCTGATA-1	CNV_C1
GSM9120337_HBCx218_AC:ACACCAACATTCTCTA-1	CNV_C1
GSM9120337_HBCx218_AC:ACACCAAGTCATAACC-1	CNV_C2
GSM9120337_HBCx218_AC:ACACGCGCAATTGCCA-1	CNV_C2
GSM9120337_HBCx218_AC:ACACGCGGTTTCCCAC-1	CNV_C2
GSM9120337_HBCx218_AC:ACACTGAAGGGTGGGA-1	CNV_C1
GSM9120337_HBCx218_AC:ACACTGACATTGCCTC-1	CNV_C2
GSM9120337_HBCx218_AC:ACACTGATCCTTCGAC-1	CNV_C1
GSM9120337_HBCx218_AC:ACACTGATCTGTCAGA-1	CNV_C2
GSM9120337_HBCx218_AC:ACAGAAATCAGTGCGC-1	CNV_C1
GSM9120337_HBCx218_AC:ACAGAAATCCAACACA-1	CNV_C2
GSM9120337_HBCx218_AC:ACAGAAATCGTGACTA-1	CNV_C1
GSM9120337_HBCx218_AC:ACAGCCGAGGTTCCAT-1	CNV_C2
GSM9120337_HBCx218_AC:ACAGCCGCAGCTAACT-1	CNV_C2
GSM9120337_HBCx218_AC:ACAGCCGCAGCTCCTT-1	CNV_C2
GSM9120337_HBCx218_AC:ACAGCCGGTATGTCAC-1	CNV_C1
GSM9120337_HBCx218_AC:ACAGCCGGTCTAATCG-1	CNV_C1
GSM9120337_HBCx218_AC:ACAGCCGGTCTACATG-1	CNV_C2
GSM9120337_HBCx218_AC:ACAGCCGTCAGACATC-1	CNV_C1
GSM9120337_HBCx218_AC:ACAGGGAGTCAGCGTC-1	CNV_C1
GSM9120337_HBCx218_AC:ACAGGGAGTCTTCTAT-1	CNV_C1
GSM9120337_HBCx218_AC:ACATCCCTCGTTCGCT-1	CNV_C2
GSM9120337_HBCx218_AC:ACATCGACACCGAATT-1	CNV_C2
GSM9120337_HBCx218_AC:ACATCGACAGTCAGCC-1	CNV_C2
GSM9120337_HBCx218_AC:ACATGCAGTCTAGATC-1	CNV_C2
GSM9120337_HBCx218_AC:ACATGCAGTGAGGAAA-1	CNV_C2
GSM9120337_HBCx218_AC:ACATGCAGTGCGGATA-1	CNV_C1
GSM9120337_HBCx218_AC:ACATTTCAGACTCATC-1	CNV_C1
GSM9120337_HBCx218_AC:ACATTTCCATGTGACT-1	CNV_C2
GSM9120337_HBCx218_AC:ACCAAACCAATCGCAT-1	CNV_C1
GSM9120337_HBCx218_AC:ACCAAACCAGGCATTT-1	CNV_C1
GSM9120337_HBCx218_AC:ACCAAACTCCGCAGTG-1	CNV_C2
GSM9120337_HBCx218_AC:ACCAACAGTAGGTACG-1	CNV_C2
GSM9120337_HBCx218_AC:ACCAACAGTAGTCTTG-1	CNV_C1
GSM9120337_HBCx218_AC:ACCAACAGTTCCACAA-1	CNV_C2
GSM9120337_HBCx218_AC:ACCAACATCCGCACGA-1	CNV_C2
GSM9120337_HBCx218_AC:ACCACAAAGTCAACAA-1	CNV_C2
GSM9120337_HBCx218_AC:ACCACAACAGCAAGAC-1	CNV_C2
GSM9120337_HBCx218_AC:ACCACAAGTATCGGTT-1	CNV_C2
GSM9120337_HBCx218_AC:ACCACAATCAGCGTCG-1	CNV_C2
GSM9120337_HBCx218_AC:ACCATTTAGGTCACAG-1	CNV_C2
GSM9120337_HBCx218_AC:ACCATTTCAGACAAAT-1	CNV_C2
GSM9120337_HBCx218_AC:ACCATTTGTGTGAATA-1	CNV_C1
GSM9120337_HBCx218_AC:ACCCAAAAGAAGAGCA-1	CNV_C1
GSM9120337_HBCx218_AC:ACCCTCAAGGCTTAGG-1	CNV_C2
GSM9120337_HBCx218_AC:ACCCTTGCATTAGGCT-1	CNV_C2
GSM9120337_HBCx218_AC:ACCCTTGGTCTGATAC-1	CNV_C2
GSM9120337_HBCx218_AC:ACCCTTGTCAAGGCTT-1	CNV_C1
GSM9120337_HBCx218_AC:ACCGTTCCATACTGAC-1	CNV_C2
GSM9120337_HBCx218_AC:ACCTGAAAGAGGACTC-1	CNV_C1
GSM9120337_HBCx218_AC:ACCTGAACAGGTCTCG-1	CNV_C2
GSM9120337_HBCx218_AC:ACCTGAATCCTGTTAT-1	CNV_C1
GSM9120337_HBCx218_AC:ACCTGTCAGCAGAAAG-1	CNV_C1
GSM9120337_HBCx218_AC:ACCTGTCTCAGACCGC-1	CNV_C2
GSM9120337_HBCx218_AC:ACCTGTCTCGATGCAT-1	CNV_C2
GSM9120337_HBCx218_AC:ACGATGTAGGCCTGCT-1	CNV_C2
GSM9120337_HBCx218_AC:ACGATGTTCAAAGGTA-1	CNV_C1
GSM9120337_HBCx218_AC:ACGCACGTCTTGCAAG-1	CNV_C2
GSM9120337_HBCx218_AC:ACGGAAGCACTGAGTT-1	CNV_C1
GSM9120337_HBCx218_AC:ACGGAAGGTCTACTGA-1	CNV_C1
GSM9120337_HBCx218_AC:ACGGAAGTCCGCATAA-1	CNV_C2
GSM9120337_HBCx218_AC:ACGGGTCAGTTGGCGA-1	CNV_C2
GSM9120337_HBCx218_AC:ACGGGTCCAGCCGGTT-1	CNV_C1
GSM9120337_HBCx218_AC:ACGGGTCCAGGTACGA-1	CNV_C2
GSM9120337_HBCx218_AC:ACGGGTCGTATCAGCT-1	CNV_C1
GSM9120337_HBCx218_AC:ACGGGTCGTTATGACC-1	CNV_C2
GSM9120337_HBCx218_AC:ACGGGTCTCCCTCATG-1	CNV_C1
GSM9120337_HBCx218_AC:ACGGTCGCAGCAGTGA-1	CNV_C2
GSM9120337_HBCx218_AC:ACGGTCGTCAAGAGTA-1	CNV_C1
GSM9120337_HBCx218_AC:ACGGTCGTCACGACTA-1	CNV_C1
GSM9120337_HBCx218_AC:ACGGTTAGTGAGGCAT-1	CNV_C2
GSM9120337_HBCx218_AC:ACGGTTAGTTCGAACT-1	CNV_C1
GSM9120337_HBCx218_AC:ACGTAACTCTGACGCG-1	CNV_C2
GSM9120337_HBCx218_AC:ACGTACAAGAACTCCT-1	CNV_C2
GSM9120337_HBCx218_AC:ACGTACACAAGAGGTC-1	CNV_C1
GSM9120337_HBCx218_AC:ACGTACAGTGGTCCGT-1	CNV_C1
GSM9120337_HBCx218_AC:ACGTACAGTTCAAGGG-1	CNV_C1
GSM9120337_HBCx218_AC:ACGTACATCTGGAAGG-1	CNV_C2
GSM9120337_HBCx218_AC:ACGTAGTAGATCCAAA-1	CNV_C2
GSM9120337_HBCx218_AC:ACGTAGTCACAGCTGC-1	CNV_C1
GSM9120337_HBCx218_AC:ACGTAGTGTGGCATCC-1	CNV_C1
GSM9120337_HBCx218_AC:ACGTCCTGTTAGGACG-1	CNV_C2
GSM9120337_HBCx218_AC:ACGTTCCAGAGCACTG-1	CNV_C2
GSM9120337_HBCx218_AC:ACGTTCCGTTTCGGCG-1	CNV_C1
GSM9120337_HBCx218_AC:ACTACGAGTCGTAATC-1	CNV_C1
GSM9120337_HBCx218_AC:ACTACGATCGGCCTTT-1	CNV_C1
GSM9120337_HBCx218_AC:ACTATCTAGCGTATAA-1	CNV_C2
GSM9120337_HBCx218_AC:ACTATCTAGTCCCTAA-1	CNV_C2
GSM9120337_HBCx218_AC:ACTATCTGTCGTGTTA-1	CNV_C2
GSM9120337_HBCx218_AC:ACTATCTGTTGATGTC-1	CNV_C2
GSM9120337_HBCx218_AC:ACTATGGGTCAAGCGA-1	CNV_C1
GSM9120337_HBCx218_AC:ACTATGGTCAAGCGAA-1	CNV_C1
GSM9120337_HBCx218_AC:ACTATGGTCTTCCTAA-1	CNV_C1
GSM9120337_HBCx218_AC:ACTATTCGTAACATCC-1	CNV_C2
GSM9120337_HBCx218_AC:ACTATTCGTGGGCTTC-1	CNV_C1
GSM9120337_HBCx218_AC:ACTATTCTCCTCCACA-1	CNV_C1
GSM9120337_HBCx218_AC:ACTATTCTCTTTGATC-1	CNV_C1
GSM9120337_HBCx218_AC:ACTCCCAGTTGTGCCG-1	CNV_C1
GSM9120337_HBCx218_AC:ACTCTCGAGACGACGT-1	CNV_C2
GSM9120337_HBCx218_AC:ACTGATGGTCAAAGTA-1	CNV_C2
GSM9120337_HBCx218_AC:ACTGATGGTGGTTTGT-1	CNV_C2
GSM9120337_HBCx218_AC:ACTGATGGTTATGACC-1	CNV_C2
GSM9120337_HBCx218_AC:ACTGATGTCTCCTACG-1	CNV_C1
GSM9120337_HBCx218_AC:ACTGCAACAGGTATGG-1	CNV_C1
GSM9120337_HBCx218_AC:ACTGCAAGTCTCTCCA-1	CNV_C1
GSM9120337_HBCx218_AC:ACTGCAAGTGGGTTGA-1	CNV_C1
GSM9120337_HBCx218_AC:ACTGTCCGTAGAGCTG-1	CNV_C2
GSM9120337_HBCx218_AC:ACTTAGGAGCCTGCCA-1	CNV_C2
GSM9120337_HBCx218_AC:ACTTAGGCAGCTTCGG-1	CNV_C1
GSM9120337_HBCx218_AC:ACTTATCAGCTGACCC-1	CNV_C1
GSM9120337_HBCx218_AC:ACTTCCGAGCAGATAT-1	CNV_C2
GSM9120337_HBCx218_AC:ACTTCCGCACGTACTA-1	CNV_C1
GSM9120337_HBCx218_AC:ACTTCCGGTAACAAGT-1	CNV_C1
GSM9120337_HBCx218_AC:ACTTCGCCACCTGCAG-1	CNV_C2
GSM9120337_HBCx218_AC:ACTTCGCGTGAGGAAA-1	CNV_C1
GSM9120337_HBCx218_AC:ACTTCGCTCCACGGAC-1	CNV_C1
GSM9120337_HBCx218_AC:ACTTTCACATCTAACG-1	CNV_C1
GSM9120337_HBCx218_AC:ACTTTCAGTATGGTTC-1	CNV_C1
GSM9120337_HBCx218_AC:ACTTTCATCACATACG-1	CNV_C2
GSM9120337_HBCx218_AC:ACTTTCATCGATCCCT-1	CNV_C1
GSM9120337_HBCx218_AC:ACTTTGTCATGAGATA-1	CNV_C1
GSM9120337_HBCx218_AC:AGAAATGCACAAGTTC-1	CNV_C1
GSM9120337_HBCx218_AC:AGAAATGGTATGCGTT-1	CNV_C1
GSM9120337_HBCx218_AC:AGAACAAGTATGTGTC-1	CNV_C1
GSM9120337_HBCx218_AC:AGAACCTAGTACTGTC-1	CNV_C2
GSM9120337_HBCx218_AC:AGAACCTTCATTCGTT-1	CNV_C2
GSM9120337_HBCx218_AC:AGAACCTTCCGTGTAA-1	CNV_C2
GSM9120337_HBCx218_AC:AGAAGCGCAGAGCTAG-1	CNV_C2
GSM9120337_HBCx218_AC:AGAAGCGTCCACGTCT-1	CNV_C1
GSM9120337_HBCx218_AC:AGAAGTAGTATCAAGA-1	CNV_C2
GSM9120337_HBCx218_AC:AGACAAAGTTTGGCTA-1	CNV_C2
GSM9120337_HBCx218_AC:AGACACTGTCTGTGAT-1	CNV_C1
GSM9120337_HBCx218_AC:AGACACTTCCCTTGGT-1	CNV_C1
GSM9120337_HBCx218_AC:AGACACTTCGTACCTC-1	CNV_C2
GSM9120337_HBCx218_AC:AGACAGGAGTCCGTCG-1	CNV_C2
GSM9120337_HBCx218_AC:AGACAGGGTCACCGAC-1	CNV_C1
GSM9120337_HBCx218_AC:AGACAGGGTTAAGGGC-1	CNV_C1
GSM9120337_HBCx218_AC:AGACCATAGCGATCGA-1	CNV_C2
GSM9120337_HBCx218_AC:AGACCATCATGTAACC-1	CNV_C2
GSM9120337_HBCx218_AC:AGACCATGTTAAACAG-1	CNV_C2
GSM9120337_HBCx218_AC:AGACCCGAGCGTGTTT-1	CNV_C1
GSM9120337_HBCx218_AC:AGACCCGCATCCGGCA-1	CNV_C1
GSM9120337_HBCx218_AC:AGACCCGGTGACTCTA-1	CNV_C1
GSM9120337_HBCx218_AC:AGACCCGTCCTTATGT-1	CNV_C2
GSM9120337_HBCx218_AC:AGACTCAAGGGTGAGG-1	CNV_C2
GSM9120337_HBCx218_AC:AGACTCACAATCGAAA-1	CNV_C2
GSM9120337_HBCx218_AC:AGAGAATCAATGAAAC-1	CNV_C2
GSM9120337_HBCx218_AC:AGAGAATGTTGTACGT-1	CNV_C2
GSM9120337_HBCx218_AC:AGAGAATGTTTATGCG-1	CNV_C2
GSM9120337_HBCx218_AC:AGAGAATTCATGAGAA-1	CNV_C1
GSM9120337_HBCx218_AC:AGAGAGCCAATCGCGC-1	CNV_C1
GSM9120337_HBCx218_AC:AGAGAGCTCCGGTTCT-1	CNV_C2
GSM9120337_HBCx218_AC:AGAGCCCAGATCGGTG-1	CNV_C1
GSM9120337_HBCx218_AC:AGAGCCCCAACTCGAT-1	CNV_C2
GSM9120337_HBCx218_AC:AGAGCCCTCAACTCTT-1	CNV_C2
GSM9120337_HBCx218_AC:AGAGCCCTCACCCATC-1	CNV_C1
GSM9120337_HBCx218_AC:AGAGCCCTCTTCGACC-1	CNV_C2
GSM9120337_HBCx218_AC:AGATAGACAAATTGGA-1	CNV_C2
GSM9120337_HBCx218_AC:AGATAGAGTAGCTTTG-1	CNV_C1
GSM9120337_HBCx218_AC:AGATAGAGTTGGTAGG-1	CNV_C1
GSM9120337_HBCx218_AC:AGATCCACAACTCCCT-1	CNV_C1
GSM9120337_HBCx218_AC:AGATCCAGTATGGTAA-1	CNV_C1
GSM9120337_HBCx218_AC:AGATCCAGTGCATGAG-1	CNV_C1
GSM9120337_HBCx218_AC:AGATCGTAGGTCCCGT-1	CNV_C1
GSM9120337_HBCx218_AC:AGATCGTAGTCACGAG-1	CNV_C2
GSM9120337_HBCx218_AC:AGATCGTCATGACGGA-1	CNV_C2
GSM9120337_HBCx218_AC:AGATCGTTCGCTCTAC-1	CNV_C1
GSM9120337_HBCx218_AC:AGATGAAGTATTAAGG-1	CNV_C2
GSM9120337_HBCx218_AC:AGATGCTAGCGGGTAT-1	CNV_C2
GSM9120337_HBCx218_AC:AGATGCTCAGACTCTA-1	CNV_C2
GSM9120337_HBCx218_AC:AGATGCTGTTGGAGAC-1	CNV_C2
GSM9120337_HBCx218_AC:AGATGCTTCCTTCAGC-1	CNV_C2
GSM9120337_HBCx218_AC:AGCATCATCTCAGAAC-1	CNV_C2
GSM9120337_HBCx218_AC:AGCCAATAGAATTCAG-1	CNV_C1
GSM9120337_HBCx218_AC:AGCCAATAGATCCAAA-1	CNV_C1
GSM9120337_HBCx218_AC:AGCCAATGTGACGTCC-1	CNV_C1
GSM9120337_HBCx218_AC:AGCCAATGTGCATCTA-1	CNV_C2
GSM9120337_HBCx218_AC:AGCCACGGTATGTCTG-1	CNV_C2
GSM9120337_HBCx218_AC:AGCCACGGTTGTGGAG-1	CNV_C2
GSM9120337_HBCx218_AC:AGCCACGTCACTTATC-1	CNV_C1
GSM9120337_HBCx218_AC:AGCCACGTCTATACGG-1	CNV_C2
GSM9120337_HBCx218_AC:AGCCAGCAGTGCTCAT-1	CNV_C2
GSM9120337_HBCx218_AC:AGCCAGCTCTATCCAT-1	CNV_C2
GSM9120337_HBCx218_AC:AGCGATTAGTTGAAGT-1	CNV_C2
GSM9120337_HBCx218_AC:AGCGATTCAGTAGGAC-1	CNV_C1
GSM9120337_HBCx218_AC:AGCGATTTCGATGCAT-1	CNV_C1
GSM9120337_HBCx218_AC:AGCGCCAAGAATAGTC-1	CNV_C1
GSM9120337_HBCx218_AC:AGCGCCACAATCGTCA-1	CNV_C2
GSM9120337_HBCx218_AC:AGCGCCACACATATGC-1	CNV_C2
GSM9120337_HBCx218_AC:AGCGCCAGTCCAACGC-1	CNV_C2
GSM9120337_HBCx218_AC:AGCGTCGCAGTGTGCC-1	CNV_C2
GSM9120337_HBCx218_AC:AGCGTCGCATACAGCT-1	CNV_C2
GSM9120337_HBCx218_AC:AGCGTCGCATCCGATA-1	CNV_C2
GSM9120337_HBCx218_AC:AGCTACAAGATAGCAT-1	CNV_C2
GSM9120337_HBCx218_AC:AGCTACAAGCCATGCC-1	CNV_C2
GSM9120337_HBCx218_AC:AGCTACACAACTGCTA-1	CNV_C2
GSM9120337_HBCx218_AC:AGCTACATCCCTCTAG-1	CNV_C1
GSM9120337_HBCx218_AC:AGCTCAAGTACCTGTA-1	CNV_C1
GSM9120337_HBCx218_AC:AGCTCAAGTACGTGTT-1	CNV_C2
GSM9120337_HBCx218_AC:AGCTTCCCAGGGATAC-1	CNV_C1
GSM9120337_HBCx218_AC:AGCTTCCCATTCGATG-1	CNV_C1
GSM9120337_HBCx218_AC:AGCTTCCGTGAGCAGT-1	CNV_C2
GSM9120337_HBCx218_AC:AGGAAATCAAAGGGCT-1	CNV_C2
GSM9120337_HBCx218_AC:AGGAAATGTAGCACGA-1	CNV_C1
GSM9120337_HBCx218_AC:AGGAATACAGCTGAGA-1	CNV_C1
GSM9120337_HBCx218_AC:AGGAATACAGGATGAC-1	CNV_C1
GSM9120337_HBCx218_AC:AGGAATAGTCATGCAT-1	CNV_C1
GSM9120337_HBCx218_AC:AGGACGAAGCCGAACA-1	CNV_C2
GSM9120337_HBCx218_AC:AGGACGAAGGTCCAGA-1	CNV_C2
GSM9120337_HBCx218_AC:AGGACGACACGACTAT-1	CNV_C1
GSM9120337_HBCx218_AC:AGGACGAGTTTAGTCG-1	CNV_C2
GSM9120337_HBCx218_AC:AGGACGATCCGCGGAT-1	CNV_C2
GSM9120337_HBCx218_AC:AGGACGATCGATGCTA-1	CNV_C2
GSM9120337_HBCx218_AC:AGGACTTAGGCTCCCA-1	CNV_C2
GSM9120337_HBCx218_AC:AGGACTTTCCGTTTCG-1	CNV_C1
GSM9120337_HBCx218_AC:AGGAGGTAGTGCAAAT-1	CNV_C2
GSM9120337_HBCx218_AC:AGGAGGTGTGTGTTTG-1	CNV_C1
GSM9120337_HBCx218_AC:AGGAGGTTCTCCTGAC-1	CNV_C2
GSM9120337_HBCx218_AC:AGGATAAAGAACCCGA-1	CNV_C1
GSM9120337_HBCx218_AC:AGGATAACAGGACAGT-1	CNV_C2
GSM9120337_HBCx218_AC:AGGATAATCATTACGG-1	CNV_C2
GSM9120337_HBCx218_AC:AGGATAATCTTCGGAA-1	CNV_C2
GSM9120337_HBCx218_AC:AGGATCTGTTACAGCT-1	CNV_C1
GSM9120337_HBCx218_AC:AGGCATTAGATGACAT-1	CNV_C2
GSM9120337_HBCx218_AC:AGGCATTGTAGCACGA-1	CNV_C2
GSM9120337_HBCx218_AC:AGGCATTTCTTGGAAC-1	CNV_C2
GSM9120337_HBCx218_AC:AGGCCACAGAAGATCT-1	CNV_C2
GSM9120337_HBCx218_AC:AGGCCACAGTTGGCGA-1	CNV_C2
GSM9120337_HBCx218_AC:AGGCCACTCCTAGCGG-1	CNV_C1
GSM9120337_HBCx218_AC:AGGCTGCGTAGTGGCA-1	CNV_C2
GSM9120337_HBCx218_AC:AGGCTGCTCTACCTTA-1	CNV_C2
GSM9120337_HBCx218_AC:AGGGAGTAGACTGGGT-1	CNV_C2
GSM9120337_HBCx218_AC:AGGGAGTAGGTCCAGA-1	CNV_C2
GSM9120337_HBCx218_AC:AGGGAGTTCCCTATTA-1	CNV_C2
GSM9120337_HBCx218_AC:AGGGCCTAGCTCATAC-1	CNV_C2
GSM9120337_HBCx218_AC:AGGGCCTAGTGTTCCA-1	CNV_C1
GSM9120337_HBCx218_AC:AGGGCCTTCTGCGGGT-1	CNV_C2
GSM9120337_HBCx218_AC:AGGGCTCAGCCTGGAA-1	CNV_C2
GSM9120337_HBCx218_AC:AGGGCTCTCGCAGTCG-1	CNV_C1
GSM9120337_HBCx218_AC:AGGGTCCGTCCTGAAT-1	CNV_C1
GSM9120337_HBCx218_AC:AGGGTGAAGAGGTCGT-1	CNV_C2
GSM9120337_HBCx218_AC:AGGGTGAAGGGCAGGA-1	CNV_C1
GSM9120337_HBCx218_AC:AGGGTGAAGGTAAAGG-1	CNV_C1
GSM9120337_HBCx218_AC:AGGGTGACACACCGCA-1	CNV_C1
GSM9120337_HBCx218_AC:AGGGTGAGTGACACAG-1	CNV_C2
GSM9120337_HBCx218_AC:AGGTAGGAGAAGCCAC-1	CNV_C1
GSM9120337_HBCx218_AC:AGGTAGGAGATCCGAG-1	CNV_C1
GSM9120337_HBCx218_AC:AGGTAGGTCCATACTT-1	CNV_C2
GSM9120337_HBCx218_AC:AGGTAGGTCCTAGAGT-1	CNV_C2
GSM9120337_HBCx218_AC:AGGTAGGTCGGTCGGT-1	CNV_C2
GSM9120337_HBCx218_AC:AGGTCATAGACTCATC-1	CNV_C1
GSM9120337_HBCx218_AC:AGGTCATGTGGACTGA-1	CNV_C1
GSM9120337_HBCx218_AC:AGGTCATGTTCCCACT-1	CNV_C1
GSM9120337_HBCx218_AC:AGGTCATTCAACCGAT-1	CNV_C1
GSM9120337_HBCx218_AC:AGGTCTATCATCTGTT-1	CNV_C2
GSM9120337_HBCx218_AC:AGGTCTATCTCCTGTG-1	CNV_C2
GSM9120337_HBCx218_AC:AGGTGTTAGAGCATCG-1	CNV_C1
GSM9120337_HBCx218_AC:AGGTGTTGTCTTGGTA-1	CNV_C1
GSM9120337_HBCx218_AC:AGGTTACGTGACTGAG-1	CNV_C1
GSM9120337_HBCx218_AC:AGGTTGTCAAGTGCAG-1	CNV_C2
GSM9120337_HBCx218_AC:AGGTTGTCATGGCCAC-1	CNV_C2
GSM9120337_HBCx218_AC:AGTAACCCAGTCTACA-1	CNV_C2
GSM9120337_HBCx218_AC:AGTAACCGTAGCTTTG-1	CNV_C1
GSM9120337_HBCx218_AC:AGTAACCGTATCTCGA-1	CNV_C2
GSM9120337_HBCx218_AC:AGTACTGAGGCGCTCT-1	CNV_C1
GSM9120337_HBCx218_AC:AGTACTGAGTCAGCGA-1	CNV_C1
GSM9120337_HBCx218_AC:AGTACTGCATCCGATA-1	CNV_C1
GSM9120337_HBCx218_AC:AGTACTGTCTTGTGCC-1	CNV_C1
GSM9120337_HBCx218_AC:AGTAGCTTCCGTGTGG-1	CNV_C1
GSM9120337_HBCx218_AC:AGTAGCTTCGCGGACT-1	CNV_C2
GSM9120337_HBCx218_AC:AGTAGTCCAATAGAGT-1	CNV_C1
GSM9120337_HBCx218_AC:AGTCAACAGCTGAGCA-1	CNV_C2
GSM9120337_HBCx218_AC:AGTCAACCAAATTGCC-1	CNV_C2
GSM9120337_HBCx218_AC:AGTCAACCAACAGAGC-1	CNV_C2
GSM9120337_HBCx218_AC:AGTCAACGTAGGTGCA-1	CNV_C1
GSM9120337_HBCx218_AC:AGTCAACGTTAAACAG-1	CNV_C2
GSM9120337_HBCx218_AC:AGTCAACTCGTAGTGT-1	CNV_C1
GSM9120337_HBCx218_AC:AGTCAACTCTAACACG-1	CNV_C2
GSM9120337_HBCx218_AC:AGTCACAAGAATCGTA-1	CNV_C1
GSM9120337_HBCx218_AC:AGTCACACAAGGACAC-1	CNV_C1
GSM9120337_HBCx218_AC:AGTCACAGTTTATGCG-1	CNV_C1
GSM9120337_HBCx218_AC:AGTCACATCATAGACC-1	CNV_C1
GSM9120337_HBCx218_AC:AGTCACATCGATTGAC-1	CNV_C2
GSM9120337_HBCx218_AC:AGTCACATCGTTGTTT-1	CNV_C2
GSM9120337_HBCx218_AC:AGTCACATCTCCCATG-1	CNV_C1
GSM9120337_HBCx218_AC:AGTCATGTCGTAATGC-1	CNV_C2
GSM9120337_HBCx218_AC:AGTGACTTCAACTGGT-1	CNV_C1
GSM9120337_HBCx218_AC:AGTGACTTCACCGGTG-1	CNV_C2
GSM9120337_HBCx218_AC:AGTGATCAGTTGTCAC-1	CNV_C2
GSM9120337_HBCx218_AC:AGTGATCGTACGAGCA-1	CNV_C1
GSM9120337_HBCx218_AC:AGTGTTGAGGACGCTA-1	CNV_C1
GSM9120337_HBCx218_AC:AGTGTTGGTGGAATGC-1	CNV_C2
GSM9120337_HBCx218_AC:AGTGTTGTCTACGGGC-1	CNV_C2
GSM9120337_HBCx218_AC:AGTTAGCCACGCGGTT-1	CNV_C2
GSM9120337_HBCx218_AC:AGTTAGCCACTCCACT-1	CNV_C1
GSM9120337_HBCx218_AC:AGTTCCCTCTCCTGAC-1	CNV_C2
GSM9120337_HBCx218_AC:ATACCGACATCGATCA-1	CNV_C2
GSM9120337_HBCx218_AC:ATACCGAGTATCTCTT-1	CNV_C2
GSM9120337_HBCx218_AC:ATACCTTTCACAGTGT-1	CNV_C2
GSM9120337_HBCx218_AC:ATACTTCAGTCTCGTA-1	CNV_C2
GSM9120337_HBCx218_AC:ATACTTCCACTAACCA-1	CNV_C1
GSM9120337_HBCx218_AC:ATAGACCGTACCTAAC-1	CNV_C2
GSM9120337_HBCx218_AC:ATAGAGATCTCCAATT-1	CNV_C1
GSM9120337_HBCx218_AC:ATAGGCTAGAAGATCT-1	CNV_C1
GSM9120337_HBCx218_AC:ATAGGCTGTTTACCAG-1	CNV_C2
GSM9120337_HBCx218_AC:ATAGGCTTCCCATAGA-1	CNV_C1
GSM9120337_HBCx218_AC:ATCACAGAGTAAACTG-1	CNV_C1
GSM9120337_HBCx218_AC:ATCACAGAGTCAACAA-1	CNV_C2
GSM9120337_HBCx218_AC:ATCACAGTCCCTCAAC-1	CNV_C2
GSM9120337_HBCx218_AC:ATCACTTAGGTTACCT-1	CNV_C2
GSM9120337_HBCx218_AC:ATCACTTCATTGCTGA-1	CNV_C2
GSM9120337_HBCx218_AC:ATCACTTGTTCTTCAT-1	CNV_C1
GSM9120337_HBCx218_AC:ATCACTTTCCGCAAAT-1	CNV_C1
GSM9120337_HBCx218_AC:ATCATTCCAGTGCCTG-1	CNV_C1
GSM9120337_HBCx218_AC:ATCATTCGTGCTCTTC-1	CNV_C2
GSM9120337_HBCx218_AC:ATCATTCGTGGCATCC-1	CNV_C1
GSM9120337_HBCx218_AC:ATCATTCTCATTTGGG-1	CNV_C1
GSM9120337_HBCx218_AC:ATCCACCAGCCTAACT-1	CNV_C2
GSM9120337_HBCx218_AC:ATCCATTGTAACGTTC-1	CNV_C1
GSM9120337_HBCx218_AC:ATCCCTGCAGCACAAG-1	CNV_C1
GSM9120337_HBCx218_AC:ATCCCTGGTTTGCCGG-1	CNV_C2
GSM9120337_HBCx218_AC:ATCCGTCCATCCTCAC-1	CNV_C1
GSM9120337_HBCx218_AC:ATCCGTCGTTGACGGA-1	CNV_C1
GSM9120337_HBCx218_AC:ATCCGTCTCGGAATGG-1	CNV_C2
GSM9120337_HBCx218_AC:ATCCTATAGACCAACG-1	CNV_C2
GSM9120337_HBCx218_AC:ATCCTATAGGGACTGT-1	CNV_C1
GSM9120337_HBCx218_AC:ATCCTATTCCTTACCG-1	CNV_C2
GSM9120337_HBCx218_AC:ATCCTATTCCTTTAGT-1	CNV_C2
GSM9120337_HBCx218_AC:ATCGGATAGCAAACAT-1	CNV_C1
GSM9120337_HBCx218_AC:ATCGGATCAGGACGAT-1	CNV_C2
GSM9120337_HBCx218_AC:ATCGGATTCCTCAGAA-1	CNV_C2
GSM9120337_HBCx218_AC:ATCGGCGGTGATACTC-1	CNV_C2
GSM9120337_HBCx218_AC:ATCGTAGAGGTGCCTC-1	CNV_C2
GSM9120337_HBCx218_AC:ATCGTCCGTCAACGCC-1	CNV_C1
GSM9120337_HBCx218_AC:ATCGTGAGTGATTGGG-1	CNV_C2
GSM9120337_HBCx218_AC:ATCGTGATCCGTGTAA-1	CNV_C1
GSM9120337_HBCx218_AC:ATCTCTAAGTGTTGTC-1	CNV_C2
GSM9120337_HBCx218_AC:ATCTCTACAAGAGTAT-1	CNV_C2
GSM9120337_HBCx218_AC:ATCTCTAGTCGCAGTC-1	CNV_C1
GSM9120337_HBCx218_AC:ATCTTCATCACTTTGT-1	CNV_C1
GSM9120337_HBCx218_AC:ATCTTCATCGAGCTGC-1	CNV_C2
GSM9120337_HBCx218_AC:ATGAAAGTCCACCTGT-1	CNV_C2
GSM9120337_HBCx218_AC:ATGAGGGAGACCTTTG-1	CNV_C1
GSM9120337_HBCx218_AC:ATGAGGGAGCACGTCC-1	CNV_C1
GSM9120337_HBCx218_AC:ATGAGGGAGTTAGTAG-1	CNV_C1
GSM9120337_HBCx218_AC:ATGAGGGCATCTCGTC-1	CNV_C1
GSM9120337_HBCx218_AC:ATGAGGGCATGCTGCG-1	CNV_C2
GSM9120337_HBCx218_AC:ATGAGGGTCTGCATAG-1	CNV_C2
GSM9120337_HBCx218_AC:ATGAGGGTCTTTCCGG-1	CNV_C1
GSM9120337_HBCx218_AC:ATGATCGTCAAGTTGC-1	CNV_C2
GSM9120337_HBCx218_AC:ATGCATGAGAGTCCGA-1	CNV_C2
GSM9120337_HBCx218_AC:ATGCCTCCAACGGGTA-1	CNV_C2
GSM9120337_HBCx218_AC:ATGCCTCTCTTCACAT-1	CNV_C1
GSM9120337_HBCx218_AC:ATGGAGGGTACTGCCG-1	CNV_C2
GSM9120337_HBCx218_AC:ATGGAGGGTCACTTCC-1	CNV_C1
GSM9120337_HBCx218_AC:ATGGAGGTCTGTACAG-1	CNV_C1
GSM9120337_HBCx218_AC:ATGGGAGGTCGCATTA-1	CNV_C2
GSM9120337_HBCx218_AC:ATGGGAGGTCGTGCCA-1	CNV_C2
GSM9120337_HBCx218_AC:ATGGGAGTCCAAATGC-1	CNV_C2
GSM9120337_HBCx218_AC:ATGGGAGTCGAAGAAT-1	CNV_C1
GSM9120337_HBCx218_AC:ATGGGTTCATGTGCCG-1	CNV_C2
GSM9120337_HBCx218_AC:ATGGTTGAGAGGTCGT-1	CNV_C1
GSM9120337_HBCx218_AC:ATGGTTGCAAATGGAT-1	CNV_C2
GSM9120337_HBCx218_AC:ATGTCCCGTGACTGTT-1	CNV_C1
GSM9120337_HBCx218_AC:ATGTCTTGTCTACGTA-1	CNV_C2
GSM9120337_HBCx218_AC:ATTACCTAGGGTCACA-1	CNV_C2
GSM9120337_HBCx218_AC:ATTACCTTCCTCTCTT-1	CNV_C2
GSM9120337_HBCx218_AC:ATTATCCAGAGGATGA-1	CNV_C2
GSM9120337_HBCx218_AC:ATTATCCCAACATCGT-1	CNV_C2
GSM9120337_HBCx218_AC:ATTCACTAGACTCGAG-1	CNV_C2
GSM9120337_HBCx218_AC:ATTCACTGTGCGGATA-1	CNV_C2
GSM9120337_HBCx218_AC:ATTCAGGAGCGACCCT-1	CNV_C1
GSM9120337_HBCx218_AC:ATTCAGGAGCTACTAC-1	CNV_C2
GSM9120337_HBCx218_AC:ATTCAGGGTGCTAGCC-1	CNV_C2
GSM9120337_HBCx218_AC:ATTCATCAGGTGCTGA-1	CNV_C1
GSM9120337_HBCx218_AC:ATTCATCCAGATACTC-1	CNV_C1
GSM9120337_HBCx218_AC:ATTCCATAGTCACTCA-1	CNV_C1
GSM9120337_HBCx218_AC:ATTCCATAGTCCCAAT-1	CNV_C1
GSM9120337_HBCx218_AC:ATTCCATGTGCCTGAC-1	CNV_C1
GSM9120337_HBCx218_AC:ATTCCATTCGACGATT-1	CNV_C2
GSM9120337_HBCx218_AC:ATTCCCGTCACAAGGG-1	CNV_C2
GSM9120337_HBCx218_AC:ATTCCCGTCCTTGGAA-1	CNV_C1
GSM9120337_HBCx218_AC:ATTCCTAAGTGAATAC-1	CNV_C2
GSM9120337_HBCx218_AC:ATTCCTACAGCTCCTT-1	CNV_C1
GSM9120337_HBCx218_AC:ATTCCTACATGAAGGC-1	CNV_C2
GSM9120337_HBCx218_AC:ATTCCTATCATGCCAA-1	CNV_C2
GSM9120337_HBCx218_AC:ATTCGTTAGCAAGTCG-1	CNV_C2
GSM9120337_HBCx218_AC:ATTCGTTCAAGTTTGC-1	CNV_C1
GSM9120337_HBCx218_AC:ATTCGTTGTAGCGAGT-1	CNV_C2
GSM9120337_HBCx218_AC:ATTCTACCACTACAGT-1	CNV_C2
GSM9120337_HBCx218_AC:ATTCTACCATGGCCCA-1	CNV_C2
GSM9120337_HBCx218_AC:ATTCTACGTAGTTCCA-1	CNV_C1
GSM9120337_HBCx218_AC:ATTCTACTCAGTGTTG-1	CNV_C2
GSM9120337_HBCx218_AC:ATTCTACTCCAATCCC-1	CNV_C1
GSM9120337_HBCx218_AC:ATTCTTGGTTGTCCCT-1	CNV_C1
GSM9120337_HBCx218_AC:ATTCTTGTCCTCTTTC-1	CNV_C1
GSM9120337_HBCx218_AC:ATTCTTGTCGAGAAAT-1	CNV_C1
GSM9120337_HBCx218_AC:ATTGGGTAGGCTCAAG-1	CNV_C2
GSM9120337_HBCx218_AC:ATTGGGTGTCGCGGTT-1	CNV_C2
GSM9120337_HBCx218_AC:ATTGTTCCAATCACGT-1	CNV_C2
GSM9120337_HBCx218_AC:ATTGTTCCAATTGCCA-1	CNV_C1
GSM9120337_HBCx218_AC:ATTGTTCGTTCTCAGA-1	CNV_C2
GSM9120337_HBCx218_AC:ATTGTTCTCAGAGTTC-1	CNV_C1
GSM9120337_HBCx218_AC:ATTGTTCTCGAGCTGC-1	CNV_C1
GSM9120337_HBCx218_AC:ATTTACCCAATAGTAG-1	CNV_C1
GSM9120337_HBCx218_AC:ATTTACCTCCTTCTTC-1	CNV_C1
GSM9120337_HBCx218_AC:ATTTCACTCAATCTTC-1	CNV_C1
GSM9120337_HBCx218_AC:ATTTCTGAGACCATGG-1	CNV_C2
GSM9120337_HBCx218_AC:ATTTCTGAGCTACAAA-1	CNV_C1
GSM9120337_HBCx218_AC:ATTTCTGCACTTACAG-1	CNV_C1
GSM9120337_HBCx218_AC:ATTTCTGCATCCCGTT-1	CNV_C2
GSM9120337_HBCx218_AC:ATTTCTGGTCAAGTTC-1	CNV_C1
GSM9120337_HBCx218_AC:CAAAGAAAGCCTCCAG-1	CNV_C1
GSM9120337_HBCx218_AC:CAACAACGTAGGCTGA-1	CNV_C2
GSM9120337_HBCx218_AC:CAACAACGTCGACTTA-1	CNV_C2
GSM9120337_HBCx218_AC:CAACAGTAGGGACACT-1	CNV_C2
GSM9120337_HBCx218_AC:CAACCAACAGTCGCAC-1	CNV_C2
GSM9120337_HBCx218_AC:CAACCAATCCATCCGT-1	CNV_C2
GSM9120337_HBCx218_AC:CAACCAATCCTGTTGC-1	CNV_C2
GSM9120337_HBCx218_AC:CAACCTCCATGGCACC-1	CNV_C2
GSM9120337_HBCx218_AC:CAACGATCAGGAATCG-1	CNV_C2
GSM9120337_HBCx218_AC:CAACGATCATGTGACT-1	CNV_C2
GSM9120337_HBCx218_AC:CAACGATTCCTAGCTC-1	CNV_C2
GSM9120337_HBCx218_AC:CAACGGCTCCCTATTA-1	CNV_C1
GSM9120337_HBCx218_AC:CAAGACTAGAGTGGCT-1	CNV_C2
GSM9120337_HBCx218_AC:CAAGACTAGATTAGTG-1	CNV_C2
GSM9120337_HBCx218_AC:CAAGACTCACAAGTTC-1	CNV_C1
GSM9120337_HBCx218_AC:CAAGACTTCAACTCTT-1	CNV_C1
GSM9120337_HBCx218_AC:CAAGACTTCACAGTGT-1	CNV_C2
GSM9120337_HBCx218_AC:CAAGACTTCGATACAC-1	CNV_C2
GSM9120337_HBCx218_AC:CAAGACTTCGATTCCC-1	CNV_C2
GSM9120337_HBCx218_AC:CAAGAGGGTTGCCGAC-1	CNV_C1
GSM9120337_HBCx218_AC:CAAGCTAAGCCTGTGC-1	CNV_C1
GSM9120337_HBCx218_AC:CAAGCTACATCCGTGG-1	CNV_C2
GSM9120337_HBCx218_AC:CAAGCTATCTCGCGTT-1	CNV_C1
GSM9120337_HBCx218_AC:CAAGGGAGTGTCTTCC-1	CNV_C2
GSM9120337_HBCx218_AC:CAATACGCACCTCAGG-1	CNV_C2
GSM9120337_HBCx218_AC:CAATACGCATGGACAG-1	CNV_C1
GSM9120337_HBCx218_AC:CAATACGGTAGGGAGG-1	CNV_C1
GSM9120337_HBCx218_AC:CAATCGACATCGCTCT-1	CNV_C1
GSM9120337_HBCx218_AC:CAATCGACATGTCGTA-1	CNV_C2
GSM9120337_HBCx218_AC:CAATGACGTACCGGAA-1	CNV_C2
GSM9120337_HBCx218_AC:CAATGACGTGCTGCAC-1	CNV_C1
GSM9120337_HBCx218_AC:CAATGACGTGTTTCTT-1	CNV_C2
GSM9120337_HBCx218_AC:CAATTTCAGCGCCGTT-1	CNV_C2
GSM9120337_HBCx218_AC:CAATTTCAGTTCCGTA-1	CNV_C2
GSM9120337_HBCx218_AC:CAATTTCTCAGCGTCG-1	CNV_C1
GSM9120337_HBCx218_AC:CACAACAGTAACCCTA-1	CNV_C1
GSM9120337_HBCx218_AC:CACAACAGTTATGACC-1	CNV_C2
GSM9120337_HBCx218_AC:CACAACATCGCAACAT-1	CNV_C1
GSM9120337_HBCx218_AC:CACACAACATGGGCAA-1	CNV_C1
GSM9120337_HBCx218_AC:CACACAAGTACGTACT-1	CNV_C1
GSM9120337_HBCx218_AC:CACACAAGTGGACTAG-1	CNV_C1
GSM9120337_HBCx218_AC:CACACAATCTCCGAGG-1	CNV_C1
GSM9120337_HBCx218_AC:CACAGATCACCTGCAG-1	CNV_C1
GSM9120337_HBCx218_AC:CACAGGCAGTCCTGCG-1	CNV_C1
GSM9120337_HBCx218_AC:CACAGGCAGTTCTACG-1	CNV_C2
GSM9120337_HBCx218_AC:CACAGGCCAACGGCCT-1	CNV_C2
GSM9120337_HBCx218_AC:CACAGGCTCAGAGCAG-1	CNV_C2
GSM9120337_HBCx218_AC:CACATGAGTGACACGA-1	CNV_C1
GSM9120337_HBCx218_AC:CACATGAGTTAGGCTT-1	CNV_C2
GSM9120337_HBCx218_AC:CACCAAAAGTGATAAC-1	CNV_C1
GSM9120337_HBCx218_AC:CACCAAAGTGTGCTTA-1	CNV_C2
GSM9120337_HBCx218_AC:CACCAAATCTCCCATG-1	CNV_C2
GSM9120337_HBCx218_AC:CACCGTTCATGAATCC-1	CNV_C1
GSM9120337_HBCx218_AC:CACCGTTTCCGTATGA-1	CNV_C1
GSM9120337_HBCx218_AC:CACCGTTTCCGTGGCA-1	CNV_C2
GSM9120337_HBCx218_AC:CACGAATCACCTAAAC-1	CNV_C1
GSM9120337_HBCx218_AC:CACGAATTCCCTGGTT-1	CNV_C2
GSM9120337_HBCx218_AC:CACGGGTTCGGCATTA-1	CNV_C2
GSM9120337_HBCx218_AC:CACGGGTTCTAGGCCG-1	CNV_C2
GSM9120337_HBCx218_AC:CACGGGTTCTGAGAGG-1	CNV_C2
GSM9120337_HBCx218_AC:CACGTGGCAGTTGTTG-1	CNV_C2
GSM9120337_HBCx218_AC:CACGTGGTCCCAATAG-1	CNV_C1
GSM9120337_HBCx218_AC:CACGTTCAGCGGGTTA-1	CNV_C2
GSM9120337_HBCx218_AC:CACGTTCAGGTTCTTG-1	CNV_C1
GSM9120337_HBCx218_AC:CACGTTCTCCAGTGTA-1	CNV_C2
GSM9120337_HBCx218_AC:CACTAAGCAGTAACAA-1	CNV_C1
GSM9120337_HBCx218_AC:CACTAAGGTGGACCTC-1	CNV_C2
GSM9120337_HBCx218_AC:CACTGAAAGCAACAAT-1	CNV_C2
GSM9120337_HBCx218_AC:CACTGAAAGCTATCTG-1	CNV_C2
GSM9120337_HBCx218_AC:CACTGAATCGTGCATA-1	CNV_C1
GSM9120337_HBCx218_AC:CACTGGGAGCAGTCTT-1	CNV_C1
GSM9120337_HBCx218_AC:CACTGGGCAGGTTCCG-1	CNV_C2
GSM9120337_HBCx218_AC:CACTGGGGTACGATCT-1	CNV_C2
GSM9120337_HBCx218_AC:CACTGTCCAGTTGAAA-1	CNV_C2
GSM9120337_HBCx218_AC:CACTTCGAGGTCACTT-1	CNV_C1
GSM9120337_HBCx218_AC:CACTTCGCAACAAGTA-1	CNV_C2
GSM9120337_HBCx218_AC:CACTTCGCATTGTAGC-1	CNV_C1
GSM9120337_HBCx218_AC:CACTTCGTCGACCATA-1	CNV_C2
GSM9120337_HBCx218_AC:CAGAGCCCATCCTATT-1	CNV_C1
GSM9120337_HBCx218_AC:CAGAGCCTCCGCTGTT-1	CNV_C2
GSM9120337_HBCx218_AC:CAGAGCCTCCGTGACG-1	CNV_C1
GSM9120337_HBCx218_AC:CAGAGCCTCGCCTTTG-1	CNV_C1
GSM9120337_HBCx218_AC:CAGATACAGATTAGCA-1	CNV_C1
GSM9120337_HBCx218_AC:CAGATACCAGTTAGGG-1	CNV_C2
GSM9120337_HBCx218_AC:CAGATACGTTGACTAC-1	CNV_C2
GSM9120337_HBCx218_AC:CAGATACGTTGCGGCT-1	CNV_C1
GSM9120337_HBCx218_AC:CAGATCAAGCACTTTG-1	CNV_C1
GSM9120337_HBCx218_AC:CAGATCAAGTAGGATT-1	CNV_C1
GSM9120337_HBCx218_AC:CAGATCACATAGATCC-1	CNV_C1
GSM9120337_HBCx218_AC:CAGATCAGTCTAGGTT-1	CNV_C2
GSM9120337_HBCx218_AC:CAGATCAGTGTGGACA-1	CNV_C1
GSM9120337_HBCx218_AC:CAGATTGCATGACGAG-1	CNV_C2
GSM9120337_HBCx218_AC:CAGATTGGTTGTCATG-1	CNV_C2
GSM9120337_HBCx218_AC:CAGATTGTCCACGTAA-1	CNV_C2
GSM9120337_HBCx218_AC:CAGCAATGTCTACGAT-1	CNV_C2
GSM9120337_HBCx218_AC:CAGCAATGTTGCGGCT-1	CNV_C2
GSM9120337_HBCx218_AC:CAGCAATTCAACTGGT-1	CNV_C2
GSM9120337_HBCx218_AC:CAGCAATTCCCGTAAA-1	CNV_C1
GSM9120337_HBCx218_AC:CAGCACGTCGCATGAT-1	CNV_C2
GSM9120337_HBCx218_AC:CAGCACGTCTTCTGTA-1	CNV_C2
GSM9120337_HBCx218_AC:CAGCAGCAGGAGTCTG-1	CNV_C2
GSM9120337_HBCx218_AC:CAGCAGCAGTACAGAT-1	CNV_C2
GSM9120337_HBCx218_AC:CAGCCAGGTACGATCT-1	CNV_C1
GSM9120337_HBCx218_AC:CAGCCAGTCTCTCCGA-1	CNV_C1
GSM9120337_HBCx218_AC:CAGGCCAGTCAGGTGA-1	CNV_C2
GSM9120337_HBCx218_AC:CAGGCCATCAAGCCCG-1	CNV_C1
GSM9120337_HBCx218_AC:CAGGGCTGTCCGAAAG-1	CNV_C2
GSM9120337_HBCx218_AC:CAGGGCTGTGACCTGC-1	CNV_C1
GSM9120337_HBCx218_AC:CAGGTATCACATAACC-1	CNV_C2
GSM9120337_HBCx218_AC:CAGGTATCAGGCATTT-1	CNV_C1
GSM9120337_HBCx218_AC:CAGGTATGTGGCCCAT-1	CNV_C2
GSM9120337_HBCx218_AC:CAGTGCGCAGCAGTCC-1	CNV_C2
GSM9120337_HBCx218_AC:CAGTGCGCAGCGTATT-1	CNV_C2
GSM9120337_HBCx218_AC:CAGTGCGGTATCCCAA-1	CNV_C1
GSM9120337_HBCx218_AC:CAGTTAGAGTAATCCC-1	CNV_C2
GSM9120337_HBCx218_AC:CAGTTAGTCCAGCACG-1	CNV_C2
GSM9120337_HBCx218_AC:CAGTTAGTCTCCGATC-1	CNV_C2
GSM9120337_HBCx218_AC:CAGTTAGTCTTCGATT-1	CNV_C1
GSM9120337_HBCx218_AC:CAGTTCCAGGGCAGGA-1	CNV_C2
GSM9120337_HBCx218_AC:CAGTTCCCAGCTCATA-1	CNV_C2
GSM9120337_HBCx218_AC:CAGTTCCGTATGAGAT-1	CNV_C2
GSM9120337_HBCx218_AC:CAGTTCCGTGACACAG-1	CNV_C1
GSM9120337_HBCx218_AC:CAGTTCCTCAGAATAG-1	CNV_C2
GSM9120337_HBCx218_AC:CATAAGCCACTTGAAC-1	CNV_C2
GSM9120337_HBCx218_AC:CATAAGCTCCCTGTTG-1	CNV_C2
GSM9120337_HBCx218_AC:CATAAGCTCTACCCAC-1	CNV_C1
GSM9120337_HBCx218_AC:CATAAGCTCTGGGATT-1	CNV_C1
GSM9120337_HBCx218_AC:CATACAGTCACGGGAA-1	CNV_C2
GSM9120337_HBCx218_AC:CATACCCAGCTTTCCC-1	CNV_C1
GSM9120337_HBCx218_AC:CATACCCAGTTGAAGT-1	CNV_C1
GSM9120337_HBCx218_AC:CATACCCCAATACGCT-1	CNV_C2
GSM9120337_HBCx218_AC:CATACCCGTGCTCTTC-1	CNV_C2
GSM9120337_HBCx218_AC:CATACCCTCGAGATGG-1	CNV_C2
GSM9120337_HBCx218_AC:CATACCCTCGCTTTAT-1	CNV_C2
GSM9120337_HBCx218_AC:CATACTTAGCACAAAT-1	CNV_C2
GSM9120337_HBCx218_AC:CATAGACAGAGTTGAT-1	CNV_C1
GSM9120337_HBCx218_AC:CATAGACTCAGCCCAG-1	CNV_C1
GSM9120337_HBCx218_AC:CATCAAGAGCTAGAGC-1	CNV_C1
GSM9120337_HBCx218_AC:CATCCACGTGGATACG-1	CNV_C1
GSM9120337_HBCx218_AC:CATCCACTCAGACAAA-1	CNV_C2
GSM9120337_HBCx218_AC:CATCCACTCAGACTGT-1	CNV_C2
GSM9120337_HBCx218_AC:CATCCCACAGTAGAAT-1	CNV_C2
GSM9120337_HBCx218_AC:CATCCCAGTAAGTCAA-1	CNV_C2
GSM9120337_HBCx218_AC:CATCCGTAGAGTTCGG-1	CNV_C2
GSM9120337_HBCx218_AC:CATCGCTCATTAAGCC-1	CNV_C2
GSM9120337_HBCx218_AC:CATCGCTTCGTGCAGC-1	CNV_C2
GSM9120337_HBCx218_AC:CATCGGGCAGTCAGTT-1	CNV_C1
GSM9120337_HBCx218_AC:CATCGGGCAGTCGCAC-1	CNV_C2
GSM9120337_HBCx218_AC:CATCGGGTCAAAGCCT-1	CNV_C1
GSM9120337_HBCx218_AC:CATCGTCGTAGCTGAG-1	CNV_C1
GSM9120337_HBCx218_AC:CATCGTCTCTTCCGTG-1	CNV_C2
GSM9120337_HBCx218_AC:CATGCAACAATCCAGT-1	CNV_C1
GSM9120337_HBCx218_AC:CATGCAACAGTTGGTT-1	CNV_C2
GSM9120337_HBCx218_AC:CATGCCTAGACTACGG-1	CNV_C1
GSM9120337_HBCx218_AC:CATGCCTCAAATGCGG-1	CNV_C2
GSM9120337_HBCx218_AC:CATGCGGCATCAACCA-1	CNV_C2
GSM9120337_HBCx218_AC:CATGCGGGTCACCCTT-1	CNV_C1
GSM9120337_HBCx218_AC:CATGCTCGTTCCTTGC-1	CNV_C2
GSM9120337_HBCx218_AC:CATGCTCTCGCTAATG-1	CNV_C1
GSM9120337_HBCx218_AC:CATGGATCATTGCCTC-1	CNV_C2
GSM9120337_HBCx218_AC:CATGGATTCATTACTC-1	CNV_C2
GSM9120337_HBCx218_AC:CATGGTAAGTTCCTGA-1	CNV_C2
GSM9120337_HBCx218_AC:CATGGTACAGTATGAA-1	CNV_C1
GSM9120337_HBCx218_AC:CATGGTAGTACAAAGT-1	CNV_C2
GSM9120337_HBCx218_AC:CATGGTAGTTGGGACA-1	CNV_C1
GSM9120337_HBCx218_AC:CATTCATAGCAATAAC-1	CNV_C2
GSM9120337_HBCx218_AC:CATTCATTCCCAGGCA-1	CNV_C2
GSM9120337_HBCx218_AC:CATTCATTCCTAAGTG-1	CNV_C2
GSM9120337_HBCx218_AC:CATTCCGAGCGTTGTT-1	CNV_C2
GSM9120337_HBCx218_AC:CATTCCGCAAAGCACG-1	CNV_C1
GSM9120337_HBCx218_AC:CATTCCGCAGCTACCG-1	CNV_C1
GSM9120337_HBCx218_AC:CATTCCGGTCCACATA-1	CNV_C1
GSM9120337_HBCx218_AC:CATTCCGTCTGTCCGT-1	CNV_C1
GSM9120337_HBCx218_AC:CATTCTATCTTAGCTT-1	CNV_C1
GSM9120337_HBCx218_AC:CATTGAGCAATTGCCA-1	CNV_C1
GSM9120337_HBCx218_AC:CATTGAGGTTCTGACA-1	CNV_C2
GSM9120337_HBCx218_AC:CATTGAGTCTAGAACC-1	CNV_C2
GSM9120337_HBCx218_AC:CATTGCCGTTACTCAG-1	CNV_C2
GSM9120337_HBCx218_AC:CATTGCCTCGGAGTGA-1	CNV_C2
GSM9120337_HBCx218_AC:CATTGTTAGTGCCGAA-1	CNV_C2
GSM9120337_HBCx218_AC:CATTGTTCAACCACGC-1	CNV_C2
GSM9120337_HBCx218_AC:CATTTCAAGAGTCAAT-1	CNV_C1
GSM9120337_HBCx218_AC:CATTTCAAGCCTTTCC-1	CNV_C2
GSM9120337_HBCx218_AC:CATTTCAAGCGGTAAC-1	CNV_C1
GSM9120337_HBCx218_AC:CATTTCAAGGCTGTAG-1	CNV_C2
GSM9120337_HBCx218_AC:CATTTCACACATTGTG-1	CNV_C1
GSM9120337_HBCx218_AC:CATTTCACATCTCCCA-1	CNV_C1
GSM9120337_HBCx218_AC:CCAAGCGTCTCGGTAA-1	CNV_C2
GSM9120337_HBCx218_AC:CCAATGACAGAACATA-1	CNV_C1
GSM9120337_HBCx218_AC:CCAATGACAGAAGTTA-1	CNV_C1
GSM9120337_HBCx218_AC:CCAATGAGTTGCTTGA-1	CNV_C1
GSM9120337_HBCx218_AC:CCAATTTGTACAGTTC-1	CNV_C1
GSM9120337_HBCx218_AC:CCAATTTGTTTAAGGA-1	CNV_C1
GSM9120337_HBCx218_AC:CCACAAACAGAGGCAT-1	CNV_C2
GSM9120337_HBCx218_AC:CCACACTGTGTCCTAA-1	CNV_C2
GSM9120337_HBCx218_AC:CCACCATAGTTCGCAT-1	CNV_C2
GSM9120337_HBCx218_AC:CCACCATCACACTTAG-1	CNV_C2
GSM9120337_HBCx218_AC:CCACCATCAGACCTGC-1	CNV_C2
GSM9120337_HBCx218_AC:CCACCATGTAGCGTAG-1	CNV_C2
GSM9120337_HBCx218_AC:CCACCATTCCATAGAC-1	CNV_C2
GSM9120337_HBCx218_AC:CCACCATTCCTTACCG-1	CNV_C2
GSM9120337_HBCx218_AC:CCACGAGGTGTCCGTG-1	CNV_C1
GSM9120337_HBCx218_AC:CCACGAGGTGTGTACT-1	CNV_C1
GSM9120337_HBCx218_AC:CCACGTTAGGACGCTA-1	CNV_C2
GSM9120337_HBCx218_AC:CCACGTTAGGCGACAT-1	CNV_C1
GSM9120337_HBCx218_AC:CCACGTTAGGTTCTAC-1	CNV_C2
GSM9120337_HBCx218_AC:CCACGTTCAGCTGAAG-1	CNV_C2
GSM9120337_HBCx218_AC:CCACTTGAGCTGTACT-1	CNV_C2
GSM9120337_HBCx218_AC:CCACTTGCATTGACCA-1	CNV_C2
GSM9120337_HBCx218_AC:CCACTTGTCCTGGGTG-1	CNV_C2
GSM9120337_HBCx218_AC:CCATAAGAGATTGGGC-1	CNV_C1
GSM9120337_HBCx218_AC:CCCAACTAGACTTCAC-1	CNV_C2
GSM9120337_HBCx218_AC:CCCAACTCAACTGATC-1	CNV_C2
GSM9120337_HBCx218_AC:CCCAACTGTGTCTAAC-1	CNV_C1
GSM9120337_HBCx218_AC:CCCAACTTCCACGTGG-1	CNV_C2
GSM9120337_HBCx218_AC:CCCAACTTCTCATGCC-1	CNV_C1
GSM9120337_HBCx218_AC:CCCATTGAGACCTCCG-1	CNV_C1
GSM9120337_HBCx218_AC:CCCATTGAGGGTACGT-1	CNV_C2
GSM9120337_HBCx218_AC:CCCATTGGTTGTGCCG-1	CNV_C1
GSM9120337_HBCx218_AC:CCCGAAGGTTTACGAC-1	CNV_C2
GSM9120337_HBCx218_AC:CCCGGAACAATCAGCT-1	CNV_C2
GSM9120337_HBCx218_AC:CCCGGAACACCCAATA-1	CNV_C2
GSM9120337_HBCx218_AC:CCCGGAAGTCACTAGT-1	CNV_C2
GSM9120337_HBCx218_AC:CCCTCAAGTTAATGAG-1	CNV_C1
GSM9120337_HBCx218_AC:CCCTCTCAGCTGTGCC-1	CNV_C2
GSM9120337_HBCx218_AC:CCCTCTCCACCCTGTT-1	CNV_C2
GSM9120337_HBCx218_AC:CCCTGATCAAAGCTAA-1	CNV_C2
GSM9120337_HBCx218_AC:CCCTGATCATCTGCGG-1	CNV_C1
GSM9120337_HBCx218_AC:CCGAACGTCCACGTGG-1	CNV_C2
GSM9120337_HBCx218_AC:CCGATCTAGGTTCTAC-1	CNV_C1
GSM9120337_HBCx218_AC:CCGATCTGTCTAGATC-1	CNV_C2
GSM9120337_HBCx218_AC:CCGATGGAGTAATCCC-1	CNV_C2
GSM9120337_HBCx218_AC:CCGCAAGCACTTGAAC-1	CNV_C1
GSM9120337_HBCx218_AC:CCGGACAAGCACCAGA-1	CNV_C2
GSM9120337_HBCx218_AC:CCGGACACAAGTTTGC-1	CNV_C2
GSM9120337_HBCx218_AC:CCGGACAGTCTCTCTG-1	CNV_C2
GSM9120337_HBCx218_AC:CCGGGTAGTAATGATG-1	CNV_C2
GSM9120337_HBCx218_AC:CCGGTAGTCGATGGAG-1	CNV_C2
GSM9120337_HBCx218_AC:CCGGTGACAAGTTCCA-1	CNV_C2
GSM9120337_HBCx218_AC:CCGTAGGGTTGCATTG-1	CNV_C1
GSM9120337_HBCx218_AC:CCGTAGGTCGACCAAT-1	CNV_C1
GSM9120337_HBCx218_AC:CCGTGAGAGCCACCGT-1	CNV_C2
GSM9120337_HBCx218_AC:CCGTGAGAGGCCCACT-1	CNV_C1
GSM9120337_HBCx218_AC:CCGTGAGCAACAGCCC-1	CNV_C1
GSM9120337_HBCx218_AC:CCGTGAGCACAAGCCC-1	CNV_C2
GSM9120337_HBCx218_AC:CCGTTCACATAGAATG-1	CNV_C1
GSM9120337_HBCx218_AC:CCGTTCATCAAGCTTG-1	CNV_C1
GSM9120337_HBCx218_AC:CCTAACCAGAGCATTA-1	CNV_C2
GSM9120337_HBCx218_AC:CCTAACCCACCCTAAA-1	CNV_C1
GSM9120337_HBCx218_AC:CCTAACCCAGGTGAGT-1	CNV_C1
GSM9120337_HBCx218_AC:CCTAACCGTACACTCA-1	CNV_C2
GSM9120337_HBCx218_AC:CCTAACCTCCATTTAC-1	CNV_C2
GSM9120337_HBCx218_AC:CCTAAGAAGTAGGGTC-1	CNV_C1
GSM9120337_HBCx218_AC:CCTAAGAAGTTCGCAT-1	CNV_C2
GSM9120337_HBCx218_AC:CCTAAGACAGTCAGAG-1	CNV_C1
GSM9120337_HBCx218_AC:CCTATCGAGGCCACTC-1	CNV_C1
GSM9120337_HBCx218_AC:CCTATCGGTAGAGATT-1	CNV_C2
GSM9120337_HBCx218_AC:CCTATCGTCCTTATAC-1	CNV_C2
GSM9120337_HBCx218_AC:CCTCAACTCCCTCATG-1	CNV_C1
GSM9120337_HBCx218_AC:CCTCACAAGTCGGGAT-1	CNV_C1
GSM9120337_HBCx218_AC:CCTCACAGTGCCGAAA-1	CNV_C1
GSM9120337_HBCx218_AC:CCTCACAGTTCAGCTA-1	CNV_C2
GSM9120337_HBCx218_AC:CCTCAGTAGATACTGA-1	CNV_C1
GSM9120337_HBCx218_AC:CCTCAGTCACTGCATA-1	CNV_C1
GSM9120337_HBCx218_AC:CCTCATGAGCGCTGAA-1	CNV_C2
GSM9120337_HBCx218_AC:CCTCATGAGGGTACGT-1	CNV_C2
GSM9120337_HBCx218_AC:CCTCATGCATCTAACG-1	CNV_C2
GSM9120337_HBCx218_AC:CCTCCAAAGGTTCATC-1	CNV_C2
GSM9120337_HBCx218_AC:CCTCCAACACTAGGTT-1	CNV_C2
GSM9120337_HBCx218_AC:CCTCCAAGTCTAATCG-1	CNV_C2
GSM9120337_HBCx218_AC:CCTCCTCAGATTGAGT-1	CNV_C1
GSM9120337_HBCx218_AC:CCTCTAGGTCATTCCC-1	CNV_C1
GSM9120337_HBCx218_AC:CCTCTCCAGATAGCAT-1	CNV_C2
GSM9120337_HBCx218_AC:CCTCTCCAGCCGATCC-1	CNV_C1
GSM9120337_HBCx218_AC:CCTGCATAGTTGCATC-1	CNV_C2
GSM9120337_HBCx218_AC:CCTGCATGTTGAAGTA-1	CNV_C1
GSM9120337_HBCx218_AC:CCTGTTGTCCTCAGGG-1	CNV_C1
GSM9120337_HBCx218_AC:CCTTCAGTCATGGAGG-1	CNV_C2
GSM9120337_HBCx218_AC:CCTTCAGTCGGTAGGA-1	CNV_C1
GSM9120337_HBCx218_AC:CCTTGTGGTAGACACG-1	CNV_C2
GSM9120337_HBCx218_AC:CCTTTGGAGATGACCG-1	CNV_C2
GSM9120337_HBCx218_AC:CCTTTGGCAGGCTTGC-1	CNV_C2
GSM9120337_HBCx218_AC:CGAAGGAAGGATCACG-1	CNV_C2
GSM9120337_HBCx218_AC:CGAAGGAAGTCCCAAT-1	CNV_C1
GSM9120337_HBCx218_AC:CGAAGTTAGCATTGTC-1	CNV_C1
GSM9120337_HBCx218_AC:CGAAGTTAGGCCGCTT-1	CNV_C1
GSM9120337_HBCx218_AC:CGAAGTTAGTCGGGAT-1	CNV_C2
GSM9120337_HBCx218_AC:CGAAGTTCACGAAGAC-1	CNV_C1
GSM9120337_HBCx218_AC:CGAATTGAGAATCGTA-1	CNV_C2
GSM9120337_HBCx218_AC:CGAATTGGTTGTTGAC-1	CNV_C2
GSM9120337_HBCx218_AC:CGAATTGTCTTGCAGA-1	CNV_C1
GSM9120337_HBCx218_AC:CGACAGCGTTGTTGTG-1	CNV_C2
GSM9120337_HBCx218_AC:CGAGAAGGTCTTTCTA-1	CNV_C2
GSM9120337_HBCx218_AC:CGAGAAGTCGTACCTC-1	CNV_C2
GSM9120337_HBCx218_AC:CGAGAAGTCGTCACCT-1	CNV_C2
GSM9120337_HBCx218_AC:CGAGGAAGTCATTCCC-1	CNV_C2
GSM9120337_HBCx218_AC:CGAGGAATCCCGAGGT-1	CNV_C1
GSM9120337_HBCx218_AC:CGAGGAATCGAGAGAC-1	CNV_C1
GSM9120337_HBCx218_AC:CGAGGAATCTAACGGT-1	CNV_C1
GSM9120337_HBCx218_AC:CGAGGAATCTCTTAAC-1	CNV_C2
GSM9120337_HBCx218_AC:CGAGGCTTCAGGAACG-1	CNV_C1
GSM9120337_HBCx218_AC:CGAGGCTTCCACTTCG-1	CNV_C2
GSM9120337_HBCx218_AC:CGAGTGCAGAGAGAAC-1	CNV_C2
GSM9120337_HBCx218_AC:CGAGTGCAGCAGGCAT-1	CNV_C1
GSM9120337_HBCx218_AC:CGAGTGCAGGCCATAG-1	CNV_C2
GSM9120337_HBCx218_AC:CGAGTGCAGTTGAATG-1	CNV_C2
GSM9120337_HBCx218_AC:CGAGTTAAGCTGACTT-1	CNV_C2
GSM9120337_HBCx218_AC:CGAGTTAGTGCTGTCG-1	CNV_C1
GSM9120337_HBCx218_AC:CGATCGGAGACTCAAA-1	CNV_C1
GSM9120337_HBCx218_AC:CGATCGGAGTATCCTG-1	CNV_C2
GSM9120337_HBCx218_AC:CGATCGGCATGACGAG-1	CNV_C2
GSM9120337_HBCx218_AC:CGATCGGTCGAGCTGC-1	CNV_C1
GSM9120337_HBCx218_AC:CGATGCGAGTAGTGCG-1	CNV_C2
GSM9120337_HBCx218_AC:CGATGGCAGGAGTACC-1	CNV_C2
GSM9120337_HBCx218_AC:CGATGGCAGGTATCTC-1	CNV_C1
GSM9120337_HBCx218_AC:CGATGGCTCGATAACC-1	CNV_C2
GSM9120337_HBCx218_AC:CGCAGGTCACTTGTCC-1	CNV_C2
GSM9120337_HBCx218_AC:CGCAGGTGTCGCATGC-1	CNV_C1
GSM9120337_HBCx218_AC:CGCAGGTTCATTGCTT-1	CNV_C2
GSM9120337_HBCx218_AC:CGCATAAAGTCATTGC-1	CNV_C1
GSM9120337_HBCx218_AC:CGCATGGCACATATGC-1	CNV_C2
GSM9120337_HBCx218_AC:CGCCAGAAGTGCCCGT-1	CNV_C2
GSM9120337_HBCx218_AC:CGCCAGATCGAGTTGT-1	CNV_C2
GSM9120337_HBCx218_AC:CGCCATTCACTAGGTT-1	CNV_C1
GSM9120337_HBCx218_AC:CGCGTGAAGAAGCTCG-1	CNV_C2
GSM9120337_HBCx218_AC:CGGAACCCACGACGCT-1	CNV_C2
GSM9120337_HBCx218_AC:CGGAATTCACAGTACT-1	CNV_C2
GSM9120337_HBCx218_AC:CGGAATTCATTAGGAA-1	CNV_C1
GSM9120337_HBCx218_AC:CGGAATTGTAACGTTC-1	CNV_C1
GSM9120337_HBCx218_AC:CGGAATTTCATCCCGT-1	CNV_C1
GSM9120337_HBCx218_AC:CGGACACAGGTGCATG-1	CNV_C2
GSM9120337_HBCx218_AC:CGGACACAGTTTCAGC-1	CNV_C2
GSM9120337_HBCx218_AC:CGGACACGTAACTGCT-1	CNV_C2
GSM9120337_HBCx218_AC:CGGACACGTCGATTTG-1	CNV_C2
GSM9120337_HBCx218_AC:CGGAGAAAGATGTAGT-1	CNV_C1
GSM9120337_HBCx218_AC:CGGAGAACACTTCTCG-1	CNV_C2
GSM9120337_HBCx218_AC:CGGAGAAGTCGAATTC-1	CNV_C2
GSM9120337_HBCx218_AC:CGGGACTAGTGCGTCC-1	CNV_C1
GSM9120337_HBCx218_AC:CGGGACTGTAATACCC-1	CNV_C1
GSM9120337_HBCx218_AC:CGGGACTTCCCGATCT-1	CNV_C1
GSM9120337_HBCx218_AC:CGGGTCAGTAGATCCT-1	CNV_C1
GSM9120337_HBCx218_AC:CGGGTGTAGGCATCTT-1	CNV_C1
GSM9120337_HBCx218_AC:CGGGTGTGTAACAGGC-1	CNV_C1
GSM9120337_HBCx218_AC:CGGGTGTGTCCGTTTC-1	CNV_C2
GSM9120337_HBCx218_AC:CGGGTGTTCTTACGGA-1	CNV_C1
GSM9120337_HBCx218_AC:CGGTCAGTCGTTAGAC-1	CNV_C2
GSM9120337_HBCx218_AC:CGTAAGTCAAACTCGT-1	CNV_C2
GSM9120337_HBCx218_AC:CGTAAGTGTATCGATC-1	CNV_C1
GSM9120337_HBCx218_AC:CGTAAGTGTCCAGAAG-1	CNV_C1
GSM9120337_HBCx218_AC:CGTAAGTTCTCACTCG-1	CNV_C2
GSM9120337_HBCx218_AC:CGTAATGAGGATATGT-1	CNV_C2
GSM9120337_HBCx218_AC:CGTAATGAGTACTGTC-1	CNV_C2
GSM9120337_HBCx218_AC:CGTAGTAGTCGATTTG-1	CNV_C2
GSM9120337_HBCx218_AC:CGTCAAAGTCATCGCG-1	CNV_C1
GSM9120337_HBCx218_AC:CGTCAAATCGTGCATA-1	CNV_C2
GSM9120337_HBCx218_AC:CGTCCATCAATGTGGG-1	CNV_C2
GSM9120337_HBCx218_AC:CGTCCATTCACCGACG-1	CNV_C2
GSM9120337_HBCx218_AC:CGTGAATAGAGATGCC-1	CNV_C2
GSM9120337_HBCx218_AC:CGTGAATGTCCTGTTC-1	CNV_C2
GSM9120337_HBCx218_AC:CGTGCTTGTGGCTACC-1	CNV_C1
GSM9120337_HBCx218_AC:CGTGCTTGTTGTTTGG-1	CNV_C2
GSM9120337_HBCx218_AC:CGTGCTTTCAGATTGC-1	CNV_C1
GSM9120337_HBCx218_AC:CGTGTCTTCTGTCGCT-1	CNV_C2
GSM9120337_HBCx218_AC:CGTTAGAAGTGAGGTC-1	CNV_C2
GSM9120337_HBCx218_AC:CGTTAGACACTGGCGT-1	CNV_C1
GSM9120337_HBCx218_AC:CGTTCTGAGATTAGCA-1	CNV_C1
GSM9120337_HBCx218_AC:CGTTCTGGTAACGTTC-1	CNV_C1
GSM9120337_HBCx218_AC:CGTTCTGTCTGTCAGA-1	CNV_C1
GSM9120337_HBCx218_AC:CGTTCTGTCTTCCTAA-1	CNV_C2
GSM9120337_HBCx218_AC:CGTTGGGAGGATTTAG-1	CNV_C1
GSM9120337_HBCx218_AC:CGTTGGGGTAGACAGC-1	CNV_C2
GSM9120337_HBCx218_AC:CGTTGGGGTTCCATTT-1	CNV_C1
GSM9120337_HBCx218_AC:CTAACTTAGCTAAACA-1	CNV_C1
GSM9120337_HBCx218_AC:CTAACTTTCGCAGAGA-1	CNV_C1
GSM9120337_HBCx218_AC:CTAAGTGAGCATGATA-1	CNV_C2
GSM9120337_HBCx218_AC:CTAAGTGAGTTTGTCG-1	CNV_C1
GSM9120337_HBCx218_AC:CTAAGTGCACATATGC-1	CNV_C1
GSM9120337_HBCx218_AC:CTAAGTGTCCAACTAG-1	CNV_C1
GSM9120337_HBCx218_AC:CTACAGACAACAACAA-1	CNV_C1
GSM9120337_HBCx218_AC:CTACAGACAAGCACCC-1	CNV_C2
GSM9120337_HBCx218_AC:CTACAGAGTATCAGCT-1	CNV_C1
GSM9120337_HBCx218_AC:CTACAGAGTTGTTGCA-1	CNV_C2
GSM9120337_HBCx218_AC:CTACAGATCATTGCGA-1	CNV_C1
GSM9120337_HBCx218_AC:CTACATTAGTGGACTG-1	CNV_C2
GSM9120337_HBCx218_AC:CTACATTCATGGGTCC-1	CNV_C1
GSM9120337_HBCx218_AC:CTACATTTCCAGGACC-1	CNV_C2
GSM9120337_HBCx218_AC:CTACATTTCCCAAGCG-1	CNV_C1
GSM9120337_HBCx218_AC:CTACCCAAGTTGAAAC-1	CNV_C2
GSM9120337_HBCx218_AC:CTACCCACACCGGTCA-1	CNV_C1
GSM9120337_HBCx218_AC:CTACCCATCAACCTCC-1	CNV_C1
GSM9120337_HBCx218_AC:CTACCTGGTCTAGATC-1	CNV_C1
GSM9120337_HBCx218_AC:CTACCTGTCCGTCACT-1	CNV_C2
GSM9120337_HBCx218_AC:CTACCTGTCTGACGCG-1	CNV_C1
GSM9120337_HBCx218_AC:CTACGGGAGAAACCAT-1	CNV_C2
GSM9120337_HBCx218_AC:CTACGGGCACCTTCCA-1	CNV_C1
GSM9120337_HBCx218_AC:CTACGGGGTCAGCTTA-1	CNV_C1
GSM9120337_HBCx218_AC:CTACTATAGCCATGCC-1	CNV_C2
GSM9120337_HBCx218_AC:CTACTATCACCAGCTG-1	CNV_C1
GSM9120337_HBCx218_AC:CTAGACACACAGACGA-1	CNV_C1
GSM9120337_HBCx218_AC:CTAGACATCTTACCAT-1	CNV_C2
GSM9120337_HBCx218_AC:CTAGGTAGTCAAGCGA-1	CNV_C2
GSM9120337_HBCx218_AC:CTAGGTAGTCCAGCCA-1	CNV_C1
GSM9120337_HBCx218_AC:CTATAGGAGGAGAGGC-1	CNV_C1
GSM9120337_HBCx218_AC:CTATCCGCAACTCCAA-1	CNV_C2
GSM9120337_HBCx218_AC:CTATCCGCAGGTGAGT-1	CNV_C2
GSM9120337_HBCx218_AC:CTATCCGGTTGCCGAC-1	CNV_C2
GSM9120337_HBCx218_AC:CTATCTAAGTATGGCG-1	CNV_C1
GSM9120337_HBCx218_AC:CTATCTACACAACATC-1	CNV_C1
GSM9120337_HBCx218_AC:CTATCTACATGGTACT-1	CNV_C2
GSM9120337_HBCx218_AC:CTATCTATCTCACTCG-1	CNV_C1
GSM9120337_HBCx218_AC:CTCAACCGTGCAGTGA-1	CNV_C2
GSM9120337_HBCx218_AC:CTCAACCTCTAGAACC-1	CNV_C1
GSM9120337_HBCx218_AC:CTCAAGAGTAAGCTCT-1	CNV_C1
GSM9120337_HBCx218_AC:CTCAAGATCGGACAAG-1	CNV_C1
GSM9120337_HBCx218_AC:CTCAATTAGCAAATGT-1	CNV_C1
GSM9120337_HBCx218_AC:CTCAATTCAGGCTCTG-1	CNV_C2
GSM9120337_HBCx218_AC:CTCACTGTCCTAAACG-1	CNV_C1
GSM9120337_HBCx218_AC:CTCAGGGCAGTGTGCC-1	CNV_C2
GSM9120337_HBCx218_AC:CTCAGTCCAGTTGCGC-1	CNV_C1
GSM9120337_HBCx218_AC:CTCAGTCGTGGACAGT-1	CNV_C2
GSM9120337_HBCx218_AC:CTCATCGTCCGCAGTG-1	CNV_C2
GSM9120337_HBCx218_AC:CTCATCGTCGATTCCC-1	CNV_C2
GSM9120337_HBCx218_AC:CTCATGCCACATATGC-1	CNV_C1
GSM9120337_HBCx218_AC:CTCATGCGTTCCGCGA-1	CNV_C2
GSM9120337_HBCx218_AC:CTCATTAAGAAAGTCT-1	CNV_C2
GSM9120337_HBCx218_AC:CTCATTAAGCTGGCCT-1	CNV_C1
GSM9120337_HBCx218_AC:CTCATTAGTTAACCTG-1	CNV_C2
GSM9120337_HBCx218_AC:CTCATTATCCTATTTG-1	CNV_C1
GSM9120337_HBCx218_AC:CTCCAACCAGGATCTT-1	CNV_C1
GSM9120337_HBCx218_AC:CTCCACATCGTCTCAC-1	CNV_C2
GSM9120337_HBCx218_AC:CTCCATGAGGTGCCAA-1	CNV_C1
GSM9120337_HBCx218_AC:CTCCATGAGTAGGCCA-1	CNV_C2
GSM9120337_HBCx218_AC:CTCCATGCACGCCACA-1	CNV_C1
GSM9120337_HBCx218_AC:CTCCATGCAGAGCCCT-1	CNV_C1
GSM9120337_HBCx218_AC:CTCCATGCAGTCTGGC-1	CNV_C2
GSM9120337_HBCx218_AC:CTCCATGCAGTTACCA-1	CNV_C1
GSM9120337_HBCx218_AC:CTCCATGGTCGGCCTA-1	CNV_C1
GSM9120337_HBCx218_AC:CTCCATGTCAAGCCGC-1	CNV_C1
GSM9120337_HBCx218_AC:CTCCCAACAATCTCTT-1	CNV_C2
GSM9120337_HBCx218_AC:CTCCCAACATCTAGAC-1	CNV_C2
GSM9120337_HBCx218_AC:CTCCCTCAGGGCCCTT-1	CNV_C2
GSM9120337_HBCx218_AC:CTCCCTCCAATACCCA-1	CNV_C2
GSM9120337_HBCx218_AC:CTCCCTCCAATTGGTC-1	CNV_C2
GSM9120337_HBCx218_AC:CTCCCTCCACGTACTA-1	CNV_C1
GSM9120337_HBCx218_AC:CTCCCTCTCACAACCA-1	CNV_C2
GSM9120337_HBCx218_AC:CTCCCTCTCTTCGATT-1	CNV_C1
GSM9120337_HBCx218_AC:CTCCGATCACAAACGG-1	CNV_C2
GSM9120337_HBCx218_AC:CTCCGATCACGCGGTT-1	CNV_C2
GSM9120337_HBCx218_AC:CTCCTCCAGACATGCG-1	CNV_C2
GSM9120337_HBCx218_AC:CTCCTCCCAATAGGAT-1	CNV_C2
GSM9120337_HBCx218_AC:CTCCTTTAGACTAGAT-1	CNV_C2
GSM9120337_HBCx218_AC:CTCCTTTAGGTAAGTT-1	CNV_C2
GSM9120337_HBCx218_AC:CTCCTTTGTAGTAAGT-1	CNV_C1
GSM9120337_HBCx218_AC:CTCGAGGAGCTGACCC-1	CNV_C2
GSM9120337_HBCx218_AC:CTCGAGGGTTGTGTTG-1	CNV_C1
GSM9120337_HBCx218_AC:CTCGAGGTCCATTCGC-1	CNV_C1
GSM9120337_HBCx218_AC:CTCGAGGTCTTCGATT-1	CNV_C2
GSM9120337_HBCx218_AC:CTCTCAGAGGTCGAGT-1	CNV_C1
GSM9120337_HBCx218_AC:CTCTCAGCAGGCACTC-1	CNV_C2
GSM9120337_HBCx218_AC:CTCTCGAAGACCGTTT-1	CNV_C2
GSM9120337_HBCx218_AC:CTCTCGAGTAAGCGGT-1	CNV_C1
GSM9120337_HBCx218_AC:CTCTCGAGTTGTGGAG-1	CNV_C1
GSM9120337_HBCx218_AC:CTCTCGATCCTCTAGC-1	CNV_C1
GSM9120337_HBCx218_AC:CTCTCGATCGACGCTG-1	CNV_C2
GSM9120337_HBCx218_AC:CTCTGGTAGCTGACTT-1	CNV_C2
GSM9120337_HBCx218_AC:CTCTGGTAGGGCTGAT-1	CNV_C2
GSM9120337_HBCx218_AC:CTGAATGTCACGACTA-1	CNV_C1
GSM9120337_HBCx218_AC:CTGAGCGGTGAGATTA-1	CNV_C2
GSM9120337_HBCx218_AC:CTGAGGCAGCTCGCAC-1	CNV_C2
GSM9120337_HBCx218_AC:CTGAGGCGTGATTCAC-1	CNV_C1
GSM9120337_HBCx218_AC:CTGATCCTCCACTTCG-1	CNV_C2
GSM9120337_HBCx218_AC:CTGCAGGAGGAGACCT-1	CNV_C2
GSM9120337_HBCx218_AC:CTGCATCGTACGGCAA-1	CNV_C2
GSM9120337_HBCx218_AC:CTGCTCACATGTCGTA-1	CNV_C2
GSM9120337_HBCx218_AC:CTGCTCAGTACAGTCT-1	CNV_C2
GSM9120337_HBCx218_AC:CTGCTCATCCATAGAC-1	CNV_C1
GSM9120337_HBCx218_AC:CTGGACGAGCTGAAGC-1	CNV_C2
GSM9120337_HBCx218_AC:CTGGACGCAAGAGTAT-1	CNV_C1
GSM9120337_HBCx218_AC:CTGGACGCACCCAATA-1	CNV_C2
GSM9120337_HBCx218_AC:CTGGACGCAGAGGACT-1	CNV_C1
GSM9120337_HBCx218_AC:CTGGACGTCAAAGCCT-1	CNV_C2
GSM9120337_HBCx218_AC:CTGGCAGCATGGGTTT-1	CNV_C1
GSM9120337_HBCx218_AC:CTGGCAGCATGTACGT-1	CNV_C1
GSM9120337_HBCx218_AC:CTGGCAGTCTTGATTC-1	CNV_C1
GSM9120337_HBCx218_AC:CTGGTCTCATTGACTG-1	CNV_C1
GSM9120337_HBCx218_AC:CTGGTCTGTGGCTCTG-1	CNV_C1
GSM9120337_HBCx218_AC:CTGGTCTGTTGCGTAT-1	CNV_C2
GSM9120337_HBCx218_AC:CTGTACCCACGACAAG-1	CNV_C1
GSM9120337_HBCx218_AC:CTGTAGAAGTTCTACG-1	CNV_C1
GSM9120337_HBCx218_AC:CTGTAGACACTGCGTG-1	CNV_C1
GSM9120337_HBCx218_AC:CTGTATTAGTAGAATC-1	CNV_C1
GSM9120337_HBCx218_AC:CTGTCGTAGTGAGGTC-1	CNV_C1
GSM9120337_HBCx218_AC:CTGTCGTGTGCCTTTC-1	CNV_C2
GSM9120337_HBCx218_AC:CTGTCGTGTTGCGAAG-1	CNV_C2
GSM9120337_HBCx218_AC:CTGTGAAAGTGTACAA-1	CNV_C2
GSM9120337_HBCx218_AC:CTGTGAAGTGCCTTTC-1	CNV_C2
GSM9120337_HBCx218_AC:CTGTGAATCCTCAGAA-1	CNV_C1
GSM9120337_HBCx218_AC:CTGTGGGGTCGCGTCA-1	CNV_C1
GSM9120337_HBCx218_AC:CTGTGGGTCTCTCTTC-1	CNV_C1
GSM9120337_HBCx218_AC:CTTACCGCAGACACCC-1	CNV_C2
GSM9120337_HBCx218_AC:CTTCAATCAGAAACCG-1	CNV_C1
GSM9120337_HBCx218_AC:CTTCAATGTTAGAAAC-1	CNV_C1
GSM9120337_HBCx218_AC:CTTCGGTAGCGGGTTA-1	CNV_C1
GSM9120337_HBCx218_AC:CTTCGGTCACAATGTC-1	CNV_C1
GSM9120337_HBCx218_AC:CTTCGGTCAGTCTTCC-1	CNV_C2
GSM9120337_HBCx218_AC:CTTCGGTGTCCTCATC-1	CNV_C2
GSM9120337_HBCx218_AC:CTTCTAACACGCTGTG-1	CNV_C1
GSM9120337_HBCx218_AC:CTTCTAACATGGAACG-1	CNV_C1
GSM9120337_HBCx218_AC:CTTCTAACATGGACAG-1	CNV_C2
GSM9120337_HBCx218_AC:CTTCTAAGTTACTCAG-1	CNV_C2
GSM9120337_HBCx218_AC:CTTCTAATCCGTGCGA-1	CNV_C2
GSM9120337_HBCx218_AC:CTTCTCTAGATGGCGT-1	CNV_C2
GSM9120337_HBCx218_AC:CTTGAGACAATCGCAT-1	CNV_C2
GSM9120337_HBCx218_AC:CTTGAGAGTCACTGAT-1	CNV_C2
GSM9120337_HBCx218_AC:CTTGATTCACACGCCA-1	CNV_C2
GSM9120337_HBCx218_AC:CTTGATTTCGTTCGCT-1	CNV_C1
GSM9120337_HBCx218_AC:CTTGATTTCTGTGCTC-1	CNV_C1
GSM9120337_HBCx218_AC:CTTTCAAGTCAACCTA-1	CNV_C1
GSM9120337_HBCx218_AC:CTTTCAATCAAGCGTT-1	CNV_C2
GSM9120337_HBCx218_AC:CTTTCAATCATGCCGG-1	CNV_C1
GSM9120337_HBCx218_AC:CTTTCGGAGGGTGAGG-1	CNV_C2
GSM9120337_HBCx218_AC:CTTTCGGGTCCTACGG-1	CNV_C2
GSM9120337_HBCx218_AC:CTTTCGGGTTTCACTT-1	CNV_C1
GSM9120337_HBCx218_AC:CTTTCGGTCCCTCTTT-1	CNV_C1
GSM9120337_HBCx218_AC:GAAACCTCACTGATTG-1	CNV_C1
GSM9120337_HBCx218_AC:GAAACCTGTGTTAACC-1	CNV_C1
GSM9120337_HBCx218_AC:GAAATGATCAGTCCGG-1	CNV_C2
GSM9120337_HBCx218_AC:GAAATGATCGGACCAC-1	CNV_C1
GSM9120337_HBCx218_AC:GAACACTAGCCGCTTG-1	CNV_C1
GSM9120337_HBCx218_AC:GAACACTCACACCGAC-1	CNV_C1
GSM9120337_HBCx218_AC:GAACACTTCAAGAAAC-1	CNV_C2
GSM9120337_HBCx218_AC:GAACGTTAGAAGCTGC-1	CNV_C1
GSM9120337_HBCx218_AC:GAACGTTGTCTGATCA-1	CNV_C2
GSM9120337_HBCx218_AC:GAACGTTGTGGCTAGA-1	CNV_C1
GSM9120337_HBCx218_AC:GAAGCCCAGTAAACAC-1	CNV_C1
GSM9120337_HBCx218_AC:GAAGCCCTCACTTGTT-1	CNV_C2
GSM9120337_HBCx218_AC:GAAGGACGTACAGTAA-1	CNV_C2
GSM9120337_HBCx218_AC:GAAGGGTAGCTCCGAC-1	CNV_C2
GSM9120337_HBCx218_AC:GAAGGGTAGGTAGCAC-1	CNV_C2
GSM9120337_HBCx218_AC:GAAGTAACACATGTTG-1	CNV_C1
GSM9120337_HBCx218_AC:GAAGTAACAGTCTGGC-1	CNV_C1
GSM9120337_HBCx218_AC:GAAGTAAGTAACACGG-1	CNV_C2
GSM9120337_HBCx218_AC:GAAGTAAGTCTGATCA-1	CNV_C1
GSM9120337_HBCx218_AC:GAATAGAAGGTGATAT-1	CNV_C2
GSM9120337_HBCx218_AC:GAATCACAGAGCAGTC-1	CNV_C1
GSM9120337_HBCx218_AC:GAATCACGTTGCATAC-1	CNV_C1
GSM9120337_HBCx218_AC:GAATCGTCAAGCGAGT-1	CNV_C2
GSM9120337_HBCx218_AC:GACACGCCAGCAATTC-1	CNV_C1
GSM9120337_HBCx218_AC:GACACGCGTGCTGCAC-1	CNV_C2
GSM9120337_HBCx218_AC:GACACGCTCGCTCCTA-1	CNV_C1
GSM9120337_HBCx218_AC:GACAGCCCAGGTTCGC-1	CNV_C1
GSM9120337_HBCx218_AC:GACAGCCGTTGCATGT-1	CNV_C2
GSM9120337_HBCx218_AC:GACAGCCTCTCTTGCG-1	CNV_C2
GSM9120337_HBCx218_AC:GACCAATAGCTGACCC-1	CNV_C1
GSM9120337_HBCx218_AC:GACCAATGTGCGCTCA-1	CNV_C1
GSM9120337_HBCx218_AC:GACCAATTCCTCGATC-1	CNV_C2
GSM9120337_HBCx218_AC:GACCCAGCATGGGTCC-1	CNV_C2
GSM9120337_HBCx218_AC:GACCCTTAGCTCTATG-1	CNV_C1
GSM9120337_HBCx218_AC:GACCCTTAGGAAGTGA-1	CNV_C2
GSM9120337_HBCx218_AC:GACGCTGGTCTAGGCC-1	CNV_C2
GSM9120337_HBCx218_AC:GACGCTGTCACAACCA-1	CNV_C2
GSM9120337_HBCx218_AC:GACGTTAAGGTAAGTT-1	CNV_C1
GSM9120337_HBCx218_AC:GACGTTAGTACACGCC-1	CNV_C2
GSM9120337_HBCx218_AC:GACGTTAGTGCTATTG-1	CNV_C1
GSM9120337_HBCx218_AC:GACGTTAGTTGACTAC-1	CNV_C2
GSM9120337_HBCx218_AC:GACGTTATCTCCTGAC-1	CNV_C1
GSM9120337_HBCx218_AC:GACTATGAGACGGAAA-1	CNV_C2
GSM9120337_HBCx218_AC:GACTATGGTTAAGTCC-1	CNV_C2
GSM9120337_HBCx218_AC:GACTCTCGTCATCGGC-1	CNV_C2
GSM9120337_HBCx218_AC:GACTGATAGGGTCAAC-1	CNV_C2
GSM9120337_HBCx218_AC:GACTGATGTCTACAAC-1	CNV_C1
GSM9120337_HBCx218_AC:GACTGATTCACGATAC-1	CNV_C2
GSM9120337_HBCx218_AC:GACTTCCGTCGTACAT-1	CNV_C1
GSM9120337_HBCx218_AC:GAGAAATCAGGGAGAG-1	CNV_C2
GSM9120337_HBCx218_AC:GAGAAATGTGGCTAGA-1	CNV_C1
GSM9120337_HBCx218_AC:GAGAAATGTGTGTCGC-1	CNV_C2
GSM9120337_HBCx218_AC:GAGACCCTCTGCTGAA-1	CNV_C2
GSM9120337_HBCx218_AC:GAGACTTGTAACACCT-1	CNV_C1
GSM9120337_HBCx218_AC:GAGACTTGTAGTTAGA-1	CNV_C1
GSM9120337_HBCx218_AC:GAGACTTTCTCTGGTC-1	CNV_C2
GSM9120337_HBCx218_AC:GAGAGGTAGGTCGACA-1	CNV_C2
GSM9120337_HBCx218_AC:GAGATGGAGACATAAC-1	CNV_C2
GSM9120337_HBCx218_AC:GAGCCTGAGGGAGGGT-1	CNV_C1
GSM9120337_HBCx218_AC:GAGCCTGAGGTTCATC-1	CNV_C1
GSM9120337_HBCx218_AC:GAGCCTGCAACAAGAT-1	CNV_C2
GSM9120337_HBCx218_AC:GAGCTGCAGCGACAGT-1	CNV_C1
GSM9120337_HBCx218_AC:GAGCTGCGTCAACATC-1	CNV_C2
GSM9120337_HBCx218_AC:GAGCTGCGTTCCGCGA-1	CNV_C1
GSM9120337_HBCx218_AC:GAGCTGCTCACTCTTA-1	CNV_C2
GSM9120337_HBCx218_AC:GAGGCAATCACGACTA-1	CNV_C2
GSM9120337_HBCx218_AC:GAGGCAATCTTCCTAA-1	CNV_C1
GSM9120337_HBCx218_AC:GAGGGATGTCATAACC-1	CNV_C2
GSM9120337_HBCx218_AC:GAGGGTAAGCATCAAA-1	CNV_C1
GSM9120337_HBCx218_AC:GAGGGTAGTCCTGTTC-1	CNV_C2
GSM9120337_HBCx218_AC:GAGGGTAGTTGCCGCA-1	CNV_C1
GSM9120337_HBCx218_AC:GAGTCATCAAATGAAC-1	CNV_C2
GSM9120337_HBCx218_AC:GAGTCATTCCATTTCA-1	CNV_C1
GSM9120337_HBCx218_AC:GAGTCTAAGTAATCCC-1	CNV_C2
GSM9120337_HBCx218_AC:GAGTCTAGTCAATGGG-1	CNV_C2
GSM9120337_HBCx218_AC:GAGTCTATCATGGGAG-1	CNV_C2
GSM9120337_HBCx218_AC:GAGTGTTAGTGACACG-1	CNV_C1
GSM9120337_HBCx218_AC:GAGTGTTTCGAACCTA-1	CNV_C1
GSM9120337_HBCx218_AC:GAGTTACCAGGTGTTT-1	CNV_C1
GSM9120337_HBCx218_AC:GAGTTACCATCCGAAT-1	CNV_C2
GSM9120337_HBCx218_AC:GAGTTACCATGGGTTT-1	CNV_C2
GSM9120337_HBCx218_AC:GAGTTACGTGGAAGTC-1	CNV_C2
GSM9120337_HBCx218_AC:GAGTTACGTTAGGGAC-1	CNV_C1
GSM9120337_HBCx218_AC:GAGTTACTCCATTGTT-1	CNV_C1
GSM9120337_HBCx218_AC:GAGTTACTCTATTCGT-1	CNV_C2
GSM9120337_HBCx218_AC:GAGTTGTAGCACTAAA-1	CNV_C2
GSM9120337_HBCx218_AC:GAGTTGTTCTGTCAGA-1	CNV_C2
GSM9120337_HBCx218_AC:GAGTTTGAGTGGCAGT-1	CNV_C1
GSM9120337_HBCx218_AC:GAGTTTGGTCGCCTAG-1	CNV_C1
GSM9120337_HBCx218_AC:GATAGAACAGAGATTA-1	CNV_C2
GSM9120337_HBCx218_AC:GATAGCTAGCATGCAG-1	CNV_C2
GSM9120337_HBCx218_AC:GATAGCTGTAAGGAGA-1	CNV_C2
GSM9120337_HBCx218_AC:GATAGCTGTCAGATTC-1	CNV_C1
GSM9120337_HBCx218_AC:GATCACATCCAACTGA-1	CNV_C2
GSM9120337_HBCx218_AC:GATCACATCCCGAACG-1	CNV_C1
GSM9120337_HBCx218_AC:GATCACATCTCAATCT-1	CNV_C2
GSM9120337_HBCx218_AC:GATCAGTAGGAAGTGA-1	CNV_C2
GSM9120337_HBCx218_AC:GATCAGTAGGACCCAA-1	CNV_C1
GSM9120337_HBCx218_AC:GATCAGTCACCTCGTT-1	CNV_C2
GSM9120337_HBCx218_AC:GATCAGTGTTCAGGTT-1	CNV_C2
GSM9120337_HBCx218_AC:GATCAGTGTTGTGTTG-1	CNV_C2
GSM9120337_HBCx218_AC:GATCAGTTCATTTGTC-1	CNV_C2
GSM9120337_HBCx218_AC:GATCATGAGAACGTGC-1	CNV_C2
GSM9120337_HBCx218_AC:GATCATGCACGCCAGT-1	CNV_C1
GSM9120337_HBCx218_AC:GATCATGTCGAACGGA-1	CNV_C2
GSM9120337_HBCx218_AC:GATCCCTAGCCGATCC-1	CNV_C1
GSM9120337_HBCx218_AC:GATCCCTAGGGAACAA-1	CNV_C2
GSM9120337_HBCx218_AC:GATCGTAAGACATGCG-1	CNV_C2
GSM9120337_HBCx218_AC:GATCGTACAGTGGGTA-1	CNV_C2
GSM9120337_HBCx218_AC:GATCGTATCAGCTTCC-1	CNV_C2
GSM9120337_HBCx218_AC:GATCGTATCCGACGGT-1	CNV_C2
GSM9120337_HBCx218_AC:GATGACTGTTAAGAAC-1	CNV_C2
GSM9120337_HBCx218_AC:GATGACTGTTATTCCT-1	CNV_C2
GSM9120337_HBCx218_AC:GATGAGGCATAATCCG-1	CNV_C1
GSM9120337_HBCx218_AC:GATGAGGGTGAGAGGG-1	CNV_C2
GSM9120337_HBCx218_AC:GATGAGGTCCTTTAGT-1	CNV_C2
GSM9120337_HBCx218_AC:GATGATCTCCGTGTGG-1	CNV_C2
GSM9120337_HBCx218_AC:GATGCTAAGACCATAA-1	CNV_C1
GSM9120337_HBCx218_AC:GATGCTACATAAGCAA-1	CNV_C2
GSM9120337_HBCx218_AC:GATGCTAGTCTGATCA-1	CNV_C2
GSM9120337_HBCx218_AC:GATGGAGAGAAGAGCA-1	CNV_C1
GSM9120337_HBCx218_AC:GATGGAGCATTGACTG-1	CNV_C2
GSM9120337_HBCx218_AC:GATGGAGGTTGCCATA-1	CNV_C2
GSM9120337_HBCx218_AC:GATTCGATCTGTACAG-1	CNV_C2
GSM9120337_HBCx218_AC:GATTCTTAGCTGAAAT-1	CNV_C1
GSM9120337_HBCx218_AC:GATTCTTAGGCACAAC-1	CNV_C2
GSM9120337_HBCx218_AC:GATTCTTCATGACTGT-1	CNV_C1
GSM9120337_HBCx218_AC:GATTCTTTCCCATTCG-1	CNV_C1
GSM9120337_HBCx218_AC:GATTGGTAGGTTACAA-1	CNV_C2
GSM9120337_HBCx218_AC:GATTTCTCAGATACTC-1	CNV_C2
GSM9120337_HBCx218_AC:GATTTCTCATGACGTT-1	CNV_C2
GSM9120337_HBCx218_AC:GATTTCTGTACAGCGA-1	CNV_C1
GSM9120337_HBCx218_AC:GATTTCTGTTAGAGAT-1	CNV_C2
GSM9120337_HBCx218_AC:GCAACATTCACATCAG-1	CNV_C2
GSM9120337_HBCx218_AC:GCAACCGCAAGCACCC-1	CNV_C2
GSM9120337_HBCx218_AC:GCAACCGTCACAGAGG-1	CNV_C2
GSM9120337_HBCx218_AC:GCAACCGTCAGGACAG-1	CNV_C2
GSM9120337_HBCx218_AC:GCACATATCCCTGTTG-1	CNV_C1
GSM9120337_HBCx218_AC:GCACATATCGGCATCG-1	CNV_C2
GSM9120337_HBCx218_AC:GCACATATCTACTGCC-1	CNV_C2
GSM9120337_HBCx218_AC:GCACGGTAGGATGGCT-1	CNV_C2
GSM9120337_HBCx218_AC:GCACGGTGTGAGATTA-1	CNV_C2
GSM9120337_HBCx218_AC:GCACGGTTCATCACCC-1	CNV_C1
GSM9120337_HBCx218_AC:GCACGTGAGAGTACCG-1	CNV_C2
GSM9120337_HBCx218_AC:GCACGTGAGTAGACAT-1	CNV_C1
GSM9120337_HBCx218_AC:GCACGTGGTACGACTT-1	CNV_C2
GSM9120337_HBCx218_AC:GCACGTGGTACTCGAT-1	CNV_C2
GSM9120337_HBCx218_AC:GCACTAAAGGTCACTT-1	CNV_C2
GSM9120337_HBCx218_AC:GCACTAATCGGTAGAG-1	CNV_C2
GSM9120337_HBCx218_AC:GCAGCCATCCTTTGAT-1	CNV_C2
GSM9120337_HBCx218_AC:GCAGCCATCGTGCTCT-1	CNV_C2
GSM9120337_HBCx218_AC:GCAGCTGAGGGAACAA-1	CNV_C2
GSM9120337_HBCx218_AC:GCAGCTGCAAAGGCAC-1	CNV_C2
GSM9120337_HBCx218_AC:GCAGCTGCAACTTGGT-1	CNV_C1
GSM9120337_HBCx218_AC:GCAGCTGCATTGCAAC-1	CNV_C2
GSM9120337_HBCx218_AC:GCAGCTGGTACAATAG-1	CNV_C1
GSM9120337_HBCx218_AC:GCAGCTGGTTGGAGAC-1	CNV_C2
GSM9120337_HBCx218_AC:GCAGGCTCACCGCTAG-1	CNV_C2
GSM9120337_HBCx218_AC:GCAGGCTGTGTCCATA-1	CNV_C2
GSM9120337_HBCx218_AC:GCAGTTACACCGGCTA-1	CNV_C1
GSM9120337_HBCx218_AC:GCATCGGGTGGGATTG-1	CNV_C2
GSM9120337_HBCx218_AC:GCATCTCCAGTCTGGC-1	CNV_C2
GSM9120337_HBCx218_AC:GCATCTCCATCCGGCA-1	CNV_C2
GSM9120337_HBCx218_AC:GCATGATTCCAACCAA-1	CNV_C2
GSM9120337_HBCx218_AC:GCATGATTCGATTTCT-1	CNV_C2
GSM9120337_HBCx218_AC:GCATTAGAGGCGACAT-1	CNV_C2
GSM9120337_HBCx218_AC:GCCAGGTTCCCTCTCC-1	CNV_C2
GSM9120337_HBCx218_AC:GCCAGTGTCTACAGGT-1	CNV_C2
GSM9120337_HBCx218_AC:GCCATGGAGTAACCGG-1	CNV_C1
GSM9120337_HBCx218_AC:GCCATGGAGTGGTTCT-1	CNV_C2
GSM9120337_HBCx218_AC:GCCATGGGTACTCGAT-1	CNV_C1
GSM9120337_HBCx218_AC:GCCCAGAAGGATCATA-1	CNV_C1
GSM9120337_HBCx218_AC:GCCCAGATCGCTGATA-1	CNV_C2
GSM9120337_HBCx218_AC:GCCCAGATCGGCATTA-1	CNV_C2
GSM9120337_HBCx218_AC:GCCGATGAGGGCAGTT-1	CNV_C2
GSM9120337_HBCx218_AC:GCCGTGATCGAGAGAC-1	CNV_C1
GSM9120337_HBCx218_AC:GCCTGTTAGCAAGGAA-1	CNV_C1
GSM9120337_HBCx218_AC:GCCTGTTTCAAACCTG-1	CNV_C1
GSM9120337_HBCx218_AC:GCGAGAAAGAAACCCG-1	CNV_C2
GSM9120337_HBCx218_AC:GCGATCGGTTAGTTCG-1	CNV_C1
GSM9120337_HBCx218_AC:GCGGAAAGTCCTATAG-1	CNV_C2
GSM9120337_HBCx218_AC:GCGGAAAGTGAACTAA-1	CNV_C2
GSM9120337_HBCx218_AC:GCGGATCAGAGAACCC-1	CNV_C1
GSM9120337_HBCx218_AC:GCGGATCAGATGTTAG-1	CNV_C2
GSM9120337_HBCx218_AC:GCGGATCCATTCTGTT-1	CNV_C2
GSM9120337_HBCx218_AC:GCGGATCGTTAACCTG-1	CNV_C2
GSM9120337_HBCx218_AC:GCGTGCACAATCGAAA-1	CNV_C2
GSM9120337_HBCx218_AC:GCGTGCACACTCCTGT-1	CNV_C2
GSM9120337_HBCx218_AC:GCGTTTCAGCGTTCAT-1	CNV_C2
GSM9120337_HBCx218_AC:GCGTTTCAGCTCCATA-1	CNV_C2
GSM9120337_HBCx218_AC:GCGTTTCAGTCTGTAC-1	CNV_C2
GSM9120337_HBCx218_AC:GCTACCTCACGTTCGG-1	CNV_C2
GSM9120337_HBCx218_AC:GCTACCTCATAGATCC-1	CNV_C2
GSM9120337_HBCx218_AC:GCTACCTTCTACGCAA-1	CNV_C2
GSM9120337_HBCx218_AC:GCTCAAAGTTCGTTCC-1	CNV_C1
GSM9120337_HBCx218_AC:GCTGAATCAATCAGCT-1	CNV_C1
GSM9120337_HBCx218_AC:GCTGCAGAGAGAAGGT-1	CNV_C2
GSM9120337_HBCx218_AC:GCTGCAGTCGTCGCTT-1	CNV_C2
GSM9120337_HBCx218_AC:GCTGGGTCAACTGCCG-1	CNV_C2
GSM9120337_HBCx218_AC:GCTTCACCAATCGCAT-1	CNV_C2
GSM9120337_HBCx218_AC:GCTTCACCATGCTGCG-1	CNV_C1
GSM9120337_HBCx218_AC:GCTTGGGAGGCGACAT-1	CNV_C2
GSM9120337_HBCx218_AC:GCTTGGGAGGGTTTCT-1	CNV_C1
GSM9120337_HBCx218_AC:GCTTTCGGTACGTTCA-1	CNV_C2
GSM9120337_HBCx218_AC:GCTTTCGTCATAGCAC-1	CNV_C1
GSM9120337_HBCx218_AC:GGAAGTGGTCTTGAAC-1	CNV_C2
GSM9120337_HBCx218_AC:GGAATGGCAGACGCTC-1	CNV_C2
GSM9120337_HBCx218_AC:GGACGTCTCACTCGAA-1	CNV_C1
GSM9120337_HBCx218_AC:GGAGAACAGGTTCTAC-1	CNV_C1
GSM9120337_HBCx218_AC:GGAGAACGTCAGACTT-1	CNV_C2
GSM9120337_HBCx218_AC:GGAGAACTCTTCCAGC-1	CNV_C1
GSM9120337_HBCx218_AC:GGAGATGTCTGGAAGG-1	CNV_C2
GSM9120337_HBCx218_AC:GGAGCAACACTGGCGT-1	CNV_C1
GSM9120337_HBCx218_AC:GGAGGTACACTTGGGC-1	CNV_C2
GSM9120337_HBCx218_AC:GGAGGTAGTGGGTTGA-1	CNV_C1
GSM9120337_HBCx218_AC:GGAGGTAGTTTGGAGG-1	CNV_C2
GSM9120337_HBCx218_AC:GGATCTAAGAATCGCG-1	CNV_C2
GSM9120337_HBCx218_AC:GGCACGTCAGTTTCGA-1	CNV_C2
GSM9120337_HBCx218_AC:GGCACGTTCTCGACCT-1	CNV_C2
GSM9120337_HBCx218_AC:GGCAGTCCAACCTATG-1	CNV_C2
GSM9120337_HBCx218_AC:GGCAGTCGTTTCGTGA-1	CNV_C1
GSM9120337_HBCx218_AC:GGCAGTCTCCTACCGT-1	CNV_C2
GSM9120337_HBCx218_AC:GGCGTCAAGGTAAAGG-1	CNV_C2
GSM9120337_HBCx218_AC:GGCGTCAGTCACCTTC-1	CNV_C1
GSM9120337_HBCx218_AC:GGCGTCATCTAGCCTC-1	CNV_C1
GSM9120337_HBCx218_AC:GGCTGTGAGCGTCAGA-1	CNV_C1
GSM9120337_HBCx218_AC:GGCTTGGAGGGAGGAC-1	CNV_C1
GSM9120337_HBCx218_AC:GGCTTGGCAGTGCCTG-1	CNV_C2
GSM9120337_HBCx218_AC:GGCTTGGGTCCGGACT-1	CNV_C1
GSM9120337_HBCx218_AC:GGCTTTCAGGTTGCCC-1	CNV_C1
GSM9120337_HBCx218_AC:GGCTTTCTCGACGCTG-1	CNV_C2
GSM9120337_HBCx218_AC:GGGAAGTCAAATGGCG-1	CNV_C1
GSM9120337_HBCx218_AC:GGGAAGTCATCTTCGC-1	CNV_C2
GSM9120337_HBCx218_AC:GGGAAGTTCGTGTGGC-1	CNV_C2
GSM9120337_HBCx218_AC:GGGACAACATTGACTG-1	CNV_C2
GSM9120337_HBCx218_AC:GGGACAAGTGTCGATT-1	CNV_C2
GSM9120337_HBCx218_AC:GGGACCTCATGCCGCA-1	CNV_C1
GSM9120337_HBCx218_AC:GGGACCTGTCTACAAC-1	CNV_C1
GSM9120337_HBCx218_AC:GGGACCTTCAAGGAGC-1	CNV_C1
GSM9120337_HBCx218_AC:GGGACCTTCGTTAGTG-1	CNV_C2
GSM9120337_HBCx218_AC:GGGACTCCACGCAAAG-1	CNV_C2
GSM9120337_HBCx218_AC:GGGACTCCAGAGTGTG-1	CNV_C2
GSM9120337_HBCx218_AC:GGGACTCGTCTTCCGT-1	CNV_C2
GSM9120337_HBCx218_AC:GGGAGATCAGGCACTC-1	CNV_C2
GSM9120337_HBCx218_AC:GGGAGTACAATCGCGC-1	CNV_C1
GSM9120337_HBCx218_AC:GGGAGTACACCGGAAA-1	CNV_C1
GSM9120337_HBCx218_AC:GGGAGTAGTCAAGCCC-1	CNV_C1
GSM9120337_HBCx218_AC:GGGAGTATCTATGTGG-1	CNV_C1
GSM9120337_HBCx218_AC:GGGATCCAGCTAAACA-1	CNV_C1
GSM9120337_HBCx218_AC:GGGATCCCAGCCTTCT-1	CNV_C2
GSM9120337_HBCx218_AC:GGGATGATCCCAGGAC-1	CNV_C2
GSM9120337_HBCx218_AC:GGGATGATCGTAGTCA-1	CNV_C2
GSM9120337_HBCx218_AC:GGGCGTTCAGGTATGG-1	CNV_C2
GSM9120337_HBCx218_AC:GGGCTACAGTTCCAGT-1	CNV_C1
GSM9120337_HBCx218_AC:GGGCTACGTCCGTACG-1	CNV_C2
GSM9120337_HBCx218_AC:GGGCTCACAACTGATC-1	CNV_C1
GSM9120337_HBCx218_AC:GGGCTCATCTCCGCAT-1	CNV_C2
GSM9120337_HBCx218_AC:GGGTAGATCTTCGGAA-1	CNV_C2
GSM9120337_HBCx218_AC:GGGTATTGTGTCCATA-1	CNV_C1
GSM9120337_HBCx218_AC:GGGTCACGTCCGGCAT-1	CNV_C1
GSM9120337_HBCx218_AC:GGGTCACGTTCTAACG-1	CNV_C1
GSM9120337_HBCx218_AC:GGGTCACTCATGAGAA-1	CNV_C2
GSM9120337_HBCx218_AC:GGGTCTGTCTTTCGAT-1	CNV_C2
GSM9120337_HBCx218_AC:GGGTGAAGTAGCTGAG-1	CNV_C2
GSM9120337_HBCx218_AC:GGGTGAATCCATAGGT-1	CNV_C1
GSM9120337_HBCx218_AC:GGGTGAATCGAGGCAA-1	CNV_C1
GSM9120337_HBCx218_AC:GGGTGTCCAAGAATAC-1	CNV_C2
GSM9120337_HBCx218_AC:GGGTGTCCAGCTACCG-1	CNV_C1
GSM9120337_HBCx218_AC:GGGTGTCTCATTGTGG-1	CNV_C1
GSM9120337_HBCx218_AC:GGGTTATAGACTACCT-1	CNV_C1
GSM9120337_HBCx218_AC:GGGTTATCAGCTGTTA-1	CNV_C1
GSM9120337_HBCx218_AC:GGGTTATCAGGGAGAG-1	CNV_C1
GSM9120337_HBCx218_AC:GGGTTATTCAAGATAG-1	CNV_C2
GSM9120337_HBCx218_AC:GGGTTTACAGAACATA-1	CNV_C2
GSM9120337_HBCx218_AC:GGTAACTTCAGTGTGT-1	CNV_C2
GSM9120337_HBCx218_AC:GGTAACTTCATTCATC-1	CNV_C2
GSM9120337_HBCx218_AC:GGTAACTTCTCTTGCG-1	CNV_C2
GSM9120337_HBCx218_AC:GGTAATCCATCCGAGC-1	CNV_C1
GSM9120337_HBCx218_AC:GGTAATCTCTTTCAGT-1	CNV_C2
GSM9120337_HBCx218_AC:GGTAGAGCATAGATGA-1	CNV_C1
GSM9120337_HBCx218_AC:GGTCACGAGTGATAGT-1	CNV_C2
GSM9120337_HBCx218_AC:GGTCACGAGTGTACAA-1	CNV_C2
GSM9120337_HBCx218_AC:GGTCACGCACGTATAC-1	CNV_C1
GSM9120337_HBCx218_AC:GGTCACGCAGGTTCGC-1	CNV_C2
GSM9120337_HBCx218_AC:GGTCACGGTCGTCAGC-1	CNV_C2
GSM9120337_HBCx218_AC:GGTCACGTCAGTGCGC-1	CNV_C1
GSM9120337_HBCx218_AC:GGTCTGGTCAGTGTCA-1	CNV_C2
GSM9120337_HBCx218_AC:GGTCTGGTCTATCGTT-1	CNV_C1
GSM9120337_HBCx218_AC:GGTGAAGTCTTAAGGC-1	CNV_C1
GSM9120337_HBCx218_AC:GGTGATTCAAAGCACG-1	CNV_C2
GSM9120337_HBCx218_AC:GGTGATTGTCCAGAAG-1	CNV_C2
GSM9120337_HBCx218_AC:GGTGATTGTGTCTTGA-1	CNV_C2
GSM9120337_HBCx218_AC:GGTGATTTCACCTGTC-1	CNV_C2
GSM9120337_HBCx218_AC:GGTGGCTGTACTAGCT-1	CNV_C2
GSM9120337_HBCx218_AC:GGTGGCTGTCCTTGTC-1	CNV_C1
GSM9120337_HBCx218_AC:GGTGGCTTCTACAGGT-1	CNV_C2
GSM9120337_HBCx218_AC:GGTGGCTTCTGAGATC-1	CNV_C2
GSM9120337_HBCx218_AC:GGTGTCGAGGAGACCT-1	CNV_C1
GSM9120337_HBCx218_AC:GGTGTCGAGTCCTACA-1	CNV_C1
GSM9120337_HBCx218_AC:GGTGTCGGTACGTGAG-1	CNV_C2
GSM9120337_HBCx218_AC:GGTGTTAAGGGACACT-1	CNV_C2
GSM9120337_HBCx218_AC:GGTGTTACACTTGTCC-1	CNV_C1
GSM9120337_HBCx218_AC:GGTTAACGTGACGTCC-1	CNV_C1
GSM9120337_HBCx218_AC:GGTTAACTCAAGCCAT-1	CNV_C1
GSM9120337_HBCx218_AC:GGTTCTCAGACCCTTA-1	CNV_C1
GSM9120337_HBCx218_AC:GGTTCTCCATAACAGA-1	CNV_C1
GSM9120337_HBCx218_AC:GGTTCTCTCTCTTCAA-1	CNV_C1
GSM9120337_HBCx218_AC:GGTTGTACACTGAGGA-1	CNV_C2
GSM9120337_HBCx218_AC:GGTTGTACAGGCACAA-1	CNV_C2
GSM9120337_HBCx218_AC:GGTTGTATCATCCTGC-1	CNV_C1
GSM9120337_HBCx218_AC:GTAACACAGTTCCAGT-1	CNV_C1
GSM9120337_HBCx218_AC:GTAACACCAGTCAGCC-1	CNV_C2
GSM9120337_HBCx218_AC:GTAACACGTACGATCT-1	CNV_C2
GSM9120337_HBCx218_AC:GTAACACTCCACGTAA-1	CNV_C1
GSM9120337_HBCx218_AC:GTAACACTCCCGAAAT-1	CNV_C1
GSM9120337_HBCx218_AC:GTAACACTCGCTACGG-1	CNV_C1
GSM9120337_HBCx218_AC:GTAACCAGTTTGAACC-1	CNV_C1
GSM9120337_HBCx218_AC:GTAACCATCGAACCAT-1	CNV_C2
GSM9120337_HBCx218_AC:GTAACCATCTGGTTGA-1	CNV_C1
GSM9120337_HBCx218_AC:GTAAGTCAGTCAGGGT-1	CNV_C1
GSM9120337_HBCx218_AC:GTAAGTCGTAGCTGCC-1	CNV_C2
GSM9120337_HBCx218_AC:GTAAGTCTCCTTATCA-1	CNV_C1
GSM9120337_HBCx218_AC:GTAATCGCATGACGGA-1	CNV_C2
GSM9120337_HBCx218_AC:GTAATCGCATGTCTAG-1	CNV_C2
GSM9120337_HBCx218_AC:GTAATCGGTGGCTGAA-1	CNV_C2
GSM9120337_HBCx218_AC:GTAATGCCAACCAACT-1	CNV_C1
GSM9120337_HBCx218_AC:GTAATGCCAACTCCCT-1	CNV_C1
GSM9120337_HBCx218_AC:GTACAACGTATCCCTC-1	CNV_C2
GSM9120337_HBCx218_AC:GTACAACGTTTGGAAA-1	CNV_C2
GSM9120337_HBCx218_AC:GTACAACTCTGGGAGA-1	CNV_C2
GSM9120337_HBCx218_AC:GTACAGTAGAAGGCTC-1	CNV_C1
GSM9120337_HBCx218_AC:GTACAGTCATTCATCT-1	CNV_C1
GSM9120337_HBCx218_AC:GTACAGTTCCCGGTAG-1	CNV_C1
GSM9120337_HBCx218_AC:GTAGAAACATCGAGCC-1	CNV_C2
GSM9120337_HBCx218_AC:GTAGAAATCGCAGTTA-1	CNV_C2
GSM9120337_HBCx218_AC:GTAGAAATCTTGAGCA-1	CNV_C1
GSM9120337_HBCx218_AC:GTAGAGGGTACGCTAT-1	CNV_C1
GSM9120337_HBCx218_AC:GTAGAGGTCCGTGTGG-1	CNV_C1
GSM9120337_HBCx218_AC:GTAGATCAGCCAAGCA-1	CNV_C1
GSM9120337_HBCx218_AC:GTAGATCGTATGAGAT-1	CNV_C1
GSM9120337_HBCx218_AC:GTAGATCTCATTGCTT-1	CNV_C2
GSM9120337_HBCx218_AC:GTAGCTAAGGGTCACA-1	CNV_C2
GSM9120337_HBCx218_AC:GTAGCTAGTGGCACTC-1	CNV_C1
GSM9120337_HBCx218_AC:GTAGCTAGTTTGTTGG-1	CNV_C2
GSM9120337_HBCx218_AC:GTAGGTTAGAGGACTC-1	CNV_C1
GSM9120337_HBCx218_AC:GTAGGTTCAACACAGG-1	CNV_C2
GSM9120337_HBCx218_AC:GTAGTACCAGGTCTCG-1	CNV_C1
GSM9120337_HBCx218_AC:GTAGTACTCCACAGCG-1	CNV_C1
GSM9120337_HBCx218_AC:GTAGTACTCCAGCTCT-1	CNV_C2
GSM9120337_HBCx218_AC:GTAGTACTCTAAGCGT-1	CNV_C1
GSM9120337_HBCx218_AC:GTATTGGAGCACTCGC-1	CNV_C2
GSM9120337_HBCx218_AC:GTATTGGGTTCGGGTC-1	CNV_C2
GSM9120337_HBCx218_AC:GTATTTCCAATTAGGA-1	CNV_C2
GSM9120337_HBCx218_AC:GTATTTCTCCACGGGT-1	CNV_C2
GSM9120337_HBCx218_AC:GTCAAACAGTGGCAGT-1	CNV_C2
GSM9120337_HBCx218_AC:GTCAAACTCACTACTT-1	CNV_C2
GSM9120337_HBCx218_AC:GTCAAGTCAAACCACT-1	CNV_C1
GSM9120337_HBCx218_AC:GTCAAGTGTCGTGATT-1	CNV_C2
GSM9120337_HBCx218_AC:GTCAAGTGTGCCAAGA-1	CNV_C1
GSM9120337_HBCx218_AC:GTCACGGAGCCAAGTG-1	CNV_C2
GSM9120337_HBCx218_AC:GTCACGGAGTAGTCCT-1	CNV_C2
GSM9120337_HBCx218_AC:GTCACGGGTGAGTCAG-1	CNV_C2
GSM9120337_HBCx218_AC:GTCACGGGTGATAGAT-1	CNV_C1
GSM9120337_HBCx218_AC:GTCACGGGTTATCTGG-1	CNV_C2
GSM9120337_HBCx218_AC:GTCACTCAGAACTCCT-1	CNV_C1
GSM9120337_HBCx218_AC:GTCACTCAGTGGATAT-1	CNV_C1
GSM9120337_HBCx218_AC:GTCACTCGTTACCTGA-1	CNV_C2
GSM9120337_HBCx218_AC:GTCACTCGTTCAGTAC-1	CNV_C1
GSM9120337_HBCx218_AC:GTCAGCGAGGCGACAT-1	CNV_C2
GSM9120337_HBCx218_AC:GTCAGCGGTAGAGCTG-1	CNV_C2
GSM9120337_HBCx218_AC:GTCATCCAGGCTCTCG-1	CNV_C1
GSM9120337_HBCx218_AC:GTCATCCCAGGTCCCA-1	CNV_C1
GSM9120337_HBCx218_AC:GTCATGAGTATGGAGC-1	CNV_C2
GSM9120337_HBCx218_AC:GTCATGATCCTGTAGA-1	CNV_C1
GSM9120337_HBCx218_AC:GTCATTTAGGCCATAG-1	CNV_C1
GSM9120337_HBCx218_AC:GTCATTTTCAGTGTCA-1	CNV_C1
GSM9120337_HBCx218_AC:GTCATTTTCGCCTCTA-1	CNV_C1
GSM9120337_HBCx218_AC:GTCCACTAGCTCGTGC-1	CNV_C2
GSM9120337_HBCx218_AC:GTCCACTAGGCGACAT-1	CNV_C2
GSM9120337_HBCx218_AC:GTCCACTCATGTGCTA-1	CNV_C1
GSM9120337_HBCx218_AC:GTCCACTTCAAGCTTG-1	CNV_C1
GSM9120337_HBCx218_AC:GTCCACTTCCTATGGA-1	CNV_C2
GSM9120337_HBCx218_AC:GTCCTCAAGGTGCAGT-1	CNV_C2
GSM9120337_HBCx218_AC:GTCCTCACACGGTCTG-1	CNV_C1
GSM9120337_HBCx218_AC:GTCCTCACACTCTAGA-1	CNV_C2
GSM9120337_HBCx218_AC:GTCGAATCAACACGTT-1	CNV_C2
GSM9120337_HBCx218_AC:GTCGCGAAGGTGAGAA-1	CNV_C2
GSM9120337_HBCx218_AC:GTCGCGATCGGCCAAC-1	CNV_C1
GSM9120337_HBCx218_AC:GTCGTAAAGTCATAGA-1	CNV_C1
GSM9120337_HBCx218_AC:GTCGTAACAGGACAGT-1	CNV_C1
GSM9120337_HBCx218_AC:GTCGTAACAGGCACTC-1	CNV_C2
GSM9120337_HBCx218_AC:GTCGTTCGTCCGGTCA-1	CNV_C2
GSM9120337_HBCx218_AC:GTCGTTCGTTTGGGTT-1	CNV_C2
GSM9120337_HBCx218_AC:GTCGTTCTCCTTTAGT-1	CNV_C1
GSM9120337_HBCx218_AC:GTCGTTCTCGGAATGG-1	CNV_C1
GSM9120337_HBCx218_AC:GTCTACCAGAAGGCTC-1	CNV_C2
GSM9120337_HBCx218_AC:GTCTACCGTGGAAATT-1	CNV_C2
GSM9120337_HBCx218_AC:GTCTACCTCTAGACAC-1	CNV_C2
GSM9120337_HBCx218_AC:GTCTAGATCCATCAGA-1	CNV_C1
GSM9120337_HBCx218_AC:GTCTGTCTCAGAGTTC-1	CNV_C2
GSM9120337_HBCx218_AC:GTCTGTCTCGAGATAA-1	CNV_C2
GSM9120337_HBCx218_AC:GTCTTTAGTCAACCTA-1	CNV_C2
GSM9120337_HBCx218_AC:GTCTTTAGTGCGGATA-1	CNV_C1
GSM9120337_HBCx218_AC:GTGACGCAGCAACAGC-1	CNV_C1
GSM9120337_HBCx218_AC:GTGACGCGTCGAGTTT-1	CNV_C1
GSM9120337_HBCx218_AC:GTGACGCGTGGAACAC-1	CNV_C1
GSM9120337_HBCx218_AC:GTGAGCCAGGTCCGAA-1	CNV_C2
GSM9120337_HBCx218_AC:GTGAGCCTCGCGTGAC-1	CNV_C2
GSM9120337_HBCx218_AC:GTGAGGAAGGCACGAT-1	CNV_C1
GSM9120337_HBCx218_AC:GTGAGGAAGTTAACGA-1	CNV_C1
GSM9120337_HBCx218_AC:GTGAGGAGTCCAACGC-1	CNV_C1
GSM9120337_HBCx218_AC:GTGAGGAGTTACCTGA-1	CNV_C2
GSM9120337_HBCx218_AC:GTGAGGATCCTTCGAC-1	CNV_C1
GSM9120337_HBCx218_AC:GTGAGTTAGTACCATC-1	CNV_C1
GSM9120337_HBCx218_AC:GTGATGTGTATGTCCA-1	CNV_C2
GSM9120337_HBCx218_AC:GTGATGTGTGAATGTA-1	CNV_C1
GSM9120337_HBCx218_AC:GTGCACGAGAGTCTTC-1	CNV_C1
GSM9120337_HBCx218_AC:GTGCACGCAAACGTGG-1	CNV_C2
GSM9120337_HBCx218_AC:GTGCACGGTTACACTG-1	CNV_C1
GSM9120337_HBCx218_AC:GTGCAGCGTCTGTCCT-1	CNV_C1
GSM9120337_HBCx218_AC:GTGCTGGAGATGCTAA-1	CNV_C1
GSM9120337_HBCx218_AC:GTGCTGGTCGCGTGCA-1	CNV_C1
GSM9120337_HBCx218_AC:GTGCTTCCAGCACAAG-1	CNV_C2
GSM9120337_HBCx218_AC:GTGCTTCGTCGCAACC-1	CNV_C1
GSM9120337_HBCx218_AC:GTGCTTCTCAAGCCCG-1	CNV_C2
GSM9120337_HBCx218_AC:GTGCTTCTCAGAGTTC-1	CNV_C1
GSM9120337_HBCx218_AC:GTGGAAGAGAGAGAAC-1	CNV_C1
GSM9120337_HBCx218_AC:GTGGAAGTCACCTACC-1	CNV_C1
GSM9120337_HBCx218_AC:GTGGAGACAACTAGAA-1	CNV_C1
GSM9120337_HBCx218_AC:GTGGAGACACTCTAGA-1	CNV_C2
GSM9120337_HBCx218_AC:GTGGAGACAGAGGCAT-1	CNV_C2
GSM9120337_HBCx218_AC:GTGGCGTAGAAACCCG-1	CNV_C2
GSM9120337_HBCx218_AC:GTGGCGTTCTACCAGA-1	CNV_C2
GSM9120337_HBCx218_AC:GTGGGAACAGGTCTCG-1	CNV_C2
GSM9120337_HBCx218_AC:GTGGGAATCATGCCGG-1	CNV_C2
GSM9120337_HBCx218_AC:GTGGTTAAGGATACGC-1	CNV_C2
GSM9120337_HBCx218_AC:GTGGTTAAGTAGCAAT-1	CNV_C2
GSM9120337_HBCx218_AC:GTGGTTAGTATGACAA-1	CNV_C2
GSM9120337_HBCx218_AC:GTGGTTAGTTAGTCGT-1	CNV_C2
GSM9120337_HBCx218_AC:GTGTAACAGACCAGCA-1	CNV_C2
GSM9120337_HBCx218_AC:GTGTCCTAGCGAAACC-1	CNV_C1
GSM9120337_HBCx218_AC:GTGTCCTCAAGTGCAG-1	CNV_C2
GSM9120337_HBCx218_AC:GTGTCCTGTAAGATCA-1	CNV_C2
GSM9120337_HBCx218_AC:GTGTCCTTCATTTCGT-1	CNV_C2
GSM9120337_HBCx218_AC:GTGTCCTTCCACAGGC-1	CNV_C2
GSM9120337_HBCx218_AC:GTGTGATTCAACCGAT-1	CNV_C1
GSM9120337_HBCx218_AC:GTGTGGCCAACCAATC-1	CNV_C1
GSM9120337_HBCx218_AC:GTGTGGCGTAGTGGCA-1	CNV_C2
GSM9120337_HBCx218_AC:GTGTTAGAGGTACTGG-1	CNV_C2
GSM9120337_HBCx218_AC:GTGTTAGGTAACGATA-1	CNV_C2
GSM9120337_HBCx218_AC:GTGTTAGTCCGAGATT-1	CNV_C2
GSM9120337_HBCx218_AC:GTGTTCCAGACGTCGA-1	CNV_C1
GSM9120337_HBCx218_AC:GTGTTCCAGCTTTGTG-1	CNV_C2
GSM9120337_HBCx218_AC:GTGTTCCAGTAACCTC-1	CNV_C2
GSM9120337_HBCx218_AC:GTGTTCCTCCCGAGAC-1	CNV_C2
GSM9120337_HBCx218_AC:GTTACAGAGTTGGCGA-1	CNV_C1
GSM9120337_HBCx218_AC:GTTACAGTCACTGTCC-1	CNV_C1
GSM9120337_HBCx218_AC:GTTACCCCACCATATG-1	CNV_C1
GSM9120337_HBCx218_AC:GTTACCCCACTACCGG-1	CNV_C1
GSM9120337_HBCx218_AC:GTTACGAAGACGACGT-1	CNV_C1
GSM9120337_HBCx218_AC:GTTACGACAGTAGGAC-1	CNV_C1
GSM9120337_HBCx218_AC:GTTAGTGCATGCGGTC-1	CNV_C1
GSM9120337_HBCx218_AC:GTTAGTGCATTAAAGG-1	CNV_C2
GSM9120337_HBCx218_AC:GTTAGTGCATTGCTGA-1	CNV_C2
GSM9120337_HBCx218_AC:GTTAGTGGTCGTTCAA-1	CNV_C2
GSM9120337_HBCx218_AC:GTTATGGGTGCCTGCA-1	CNV_C1
GSM9120337_HBCx218_AC:GTTCATTAGACGTCGA-1	CNV_C1
GSM9120337_HBCx218_AC:GTTCATTAGATTGACA-1	CNV_C2
GSM9120337_HBCx218_AC:GTTCATTGTCATCACA-1	CNV_C1
GSM9120337_HBCx218_AC:GTTCATTTCTTTCGAT-1	CNV_C2
GSM9120337_HBCx218_AC:GTTCCGTTCCTCACCA-1	CNV_C2
GSM9120337_HBCx218_AC:GTTCGCTGTGGGTATG-1	CNV_C2
GSM9120337_HBCx218_AC:GTTCGCTTCTTCTGGC-1	CNV_C1
GSM9120337_HBCx218_AC:GTTGAACGTAATTGGA-1	CNV_C2
GSM9120337_HBCx218_AC:GTTGAACGTCGGTGAA-1	CNV_C2
GSM9120337_HBCx218_AC:GTTGAACGTGCATTTG-1	CNV_C2
GSM9120337_HBCx218_AC:GTTGAACTCGACACCG-1	CNV_C1
GSM9120337_HBCx218_AC:GTTGCGGGTGCCCTTT-1	CNV_C2
GSM9120337_HBCx218_AC:GTTGCTCCAGCCTTCT-1	CNV_C2
GSM9120337_HBCx218_AC:GTTGCTCGTACCTAGT-1	CNV_C2
GSM9120337_HBCx218_AC:GTTGCTCGTGAGCCAA-1	CNV_C1
GSM9120337_HBCx218_AC:GTTGCTCTCCAAGCAT-1	CNV_C1
GSM9120337_HBCx218_AC:GTTGCTCTCTACGCGG-1	CNV_C2
GSM9120337_HBCx218_AC:GTTGTAGCAACTGCTA-1	CNV_C2
GSM9120337_HBCx218_AC:GTTGTAGCAATGACCT-1	CNV_C2
GSM9120337_HBCx218_AC:GTTGTAGTCGTAGTCA-1	CNV_C1
GSM9120337_HBCx218_AC:GTTGTCCTCGGAGATG-1	CNV_C2
GSM9120337_HBCx218_AC:GTTGTGAAGCTGCGAA-1	CNV_C2
GSM9120337_HBCx218_AC:GTTTACTAGTCATCCA-1	CNV_C2
GSM9120337_HBCx218_AC:GTTTGGACACGCTTAA-1	CNV_C2
GSM9120337_HBCx218_AC:GTTTGGACAGTGAGCA-1	CNV_C1
GSM9120337_HBCx218_AC:GTTTGGAGTCCCTCAT-1	CNV_C2
GSM9120337_HBCx218_AC:GTTTGGATCACTGGGC-1	CNV_C1
GSM9120337_HBCx218_AC:GTTTGGATCTGTAAGC-1	CNV_C2
GSM9120337_HBCx218_AC:TAACACGCAGAGAAAG-1	CNV_C2
GSM9120337_HBCx218_AC:TAACACGCATCTCGTC-1	CNV_C2
GSM9120337_HBCx218_AC:TAACACGGTATGATCC-1	CNV_C1
GSM9120337_HBCx218_AC:TAACCAGAGTCAGCGA-1	CNV_C1
GSM9120337_HBCx218_AC:TAACCAGGTGGATGAC-1	CNV_C1
GSM9120337_HBCx218_AC:TAACCAGTCACCCTCA-1	CNV_C2
GSM9120337_HBCx218_AC:TAACGACAGTAGAGTT-1	CNV_C2
GSM9120337_HBCx218_AC:TAACGACTCCTCGATC-1	CNV_C2
GSM9120337_HBCx218_AC:TAAGCACAGGGCCCTT-1	CNV_C2
GSM9120337_HBCx218_AC:TAAGCACCATTACTCT-1	CNV_C2
GSM9120337_HBCx218_AC:TAAGCCATCAATCTCT-1	CNV_C1
GSM9120337_HBCx218_AC:TAAGCCATCATGGATC-1	CNV_C1
GSM9120337_HBCx218_AC:TAAGCGTCACAAATAG-1	CNV_C2
GSM9120337_HBCx218_AC:TAAGCGTCACAAGCCC-1	CNV_C1
GSM9120337_HBCx218_AC:TAAGCGTGTATGAAGT-1	CNV_C2
GSM9120337_HBCx218_AC:TAAGTCGCAAGCTGTT-1	CNV_C1
GSM9120337_HBCx218_AC:TAAGTCGCATGAATAG-1	CNV_C1
GSM9120337_HBCx218_AC:TAATCTCGTCAAAGTA-1	CNV_C1
GSM9120337_HBCx218_AC:TAATTCCCAGGCTTGC-1	CNV_C1
GSM9120337_HBCx218_AC:TAATTCCGTAATGTGA-1	CNV_C1
GSM9120337_HBCx218_AC:TACACCCGTGTTAACC-1	CNV_C2
GSM9120337_HBCx218_AC:TACAGGTGTACATTGC-1	CNV_C1
GSM9120337_HBCx218_AC:TACAGGTTCCGATAAC-1	CNV_C1
GSM9120337_HBCx218_AC:TACATTCAGACGCCCT-1	CNV_C1
GSM9120337_HBCx218_AC:TACATTCCACAAAGCG-1	CNV_C2
GSM9120337_HBCx218_AC:TACATTCGTCGCGGTT-1	CNV_C1
GSM9120337_HBCx218_AC:TACATTCGTTATCTGG-1	CNV_C2
GSM9120337_HBCx218_AC:TACCCACCATATCGGT-1	CNV_C2
GSM9120337_HBCx218_AC:TACCCACTCAGAGTTC-1	CNV_C2
GSM9120337_HBCx218_AC:TACCCGTTCGCATTAG-1	CNV_C2
GSM9120337_HBCx218_AC:TACCGAAAGGTTGAGC-1	CNV_C1
GSM9120337_HBCx218_AC:TACCGAAAGTTAACAG-1	CNV_C1
GSM9120337_HBCx218_AC:TACCGAACACCCTTAC-1	CNV_C1
GSM9120337_HBCx218_AC:TACCGGGTCCTATTTG-1	CNV_C2
GSM9120337_HBCx218_AC:TACCTCGAGACGGTCA-1	CNV_C1
GSM9120337_HBCx218_AC:TACCTCGGTAAGAACT-1	CNV_C1
GSM9120337_HBCx218_AC:TACCTGCGTCCGAAAG-1	CNV_C1
GSM9120337_HBCx218_AC:TACGCTCAGATCCAAA-1	CNV_C2
GSM9120337_HBCx218_AC:TACGCTCCACCAACAT-1	CNV_C1
GSM9120337_HBCx218_AC:TACGCTCTCCTTATCA-1	CNV_C1
GSM9120337_HBCx218_AC:TACGCTCTCGCCAATA-1	CNV_C2
GSM9120337_HBCx218_AC:TACGCTCTCTCTAAGG-1	CNV_C1
GSM9120337_HBCx218_AC:TACGCTCTCTGCTAGA-1	CNV_C2
GSM9120337_HBCx218_AC:TACGGTAAGTTCTACG-1	CNV_C2
GSM9120337_HBCx218_AC:TACGGTACATAAGCGG-1	CNV_C1
GSM9120337_HBCx218_AC:TACGTCCTCCTTATCA-1	CNV_C1
GSM9120337_HBCx218_AC:TACGTCCTCTCCACTG-1	CNV_C2
GSM9120337_HBCx218_AC:TACTGCCAGCCGTCGT-1	CNV_C2
GSM9120337_HBCx218_AC:TACTGCCCACTGTCCT-1	CNV_C2
GSM9120337_HBCx218_AC:TACTGCCGTATTAAGG-1	CNV_C1
GSM9120337_HBCx218_AC:TACTGCCGTGGCACTC-1	CNV_C2
GSM9120337_HBCx218_AC:TACTGCCGTGGTCCCA-1	CNV_C1
GSM9120337_HBCx218_AC:TACTGCCTCCTGCTAC-1	CNV_C2
GSM9120337_HBCx218_AC:TACTTACTCAAAGAAC-1	CNV_C1
GSM9120337_HBCx218_AC:TACTTACTCTGAACGT-1	CNV_C2
GSM9120337_HBCx218_AC:TACTTCAAGGTGCCAA-1	CNV_C2
GSM9120337_HBCx218_AC:TACTTCACACCCTGAG-1	CNV_C2
GSM9120337_HBCx218_AC:TACTTCAGTCAACGCC-1	CNV_C2
GSM9120337_HBCx218_AC:TACTTCATCTCGGTAA-1	CNV_C1
GSM9120337_HBCx218_AC:TACTTGTAGTATGATG-1	CNV_C2
GSM9120337_HBCx218_AC:TACTTGTCAAGAATAC-1	CNV_C2
GSM9120337_HBCx218_AC:TACTTGTCACAGTACT-1	CNV_C1
GSM9120337_HBCx218_AC:TACTTGTGTGATATAG-1	CNV_C2
GSM9120337_HBCx218_AC:TAGACCACATCCAACA-1	CNV_C2
GSM9120337_HBCx218_AC:TAGACTGCAACCAACT-1	CNV_C2
GSM9120337_HBCx218_AC:TAGACTGGTGCCCGTA-1	CNV_C2
GSM9120337_HBCx218_AC:TAGAGTCGTGCTATTG-1	CNV_C2
GSM9120337_HBCx218_AC:TAGATCGAGGTTCACT-1	CNV_C2
GSM9120337_HBCx218_AC:TAGATCGCAAGATTGA-1	CNV_C2
GSM9120337_HBCx218_AC:TAGATCGCACATGAAA-1	CNV_C2
GSM9120337_HBCx218_AC:TAGATCGCATTGACCA-1	CNV_C1
GSM9120337_HBCx218_AC:TAGATCGGTAGAGCTG-1	CNV_C2
GSM9120337_HBCx218_AC:TAGCACAGTGACCTGC-1	CNV_C1
GSM9120337_HBCx218_AC:TAGGAGGGTCACCGAC-1	CNV_C1
GSM9120337_HBCx218_AC:TAGGAGGTCTCTGACC-1	CNV_C2
GSM9120337_HBCx218_AC:TAGGGTTCACGGTGCT-1	CNV_C2
GSM9120337_HBCx218_AC:TAGGGTTCAGCGTTGC-1	CNV_C2
GSM9120337_HBCx218_AC:TAGGGTTGTCAAATCC-1	CNV_C2
GSM9120337_HBCx218_AC:TAGGTACAGGCCACTC-1	CNV_C2
GSM9120337_HBCx218_AC:TAGGTACAGTGGATAT-1	CNV_C1
GSM9120337_HBCx218_AC:TAGGTACCAAGTCATC-1	CNV_C2
GSM9120337_HBCx218_AC:TAGGTTGAGAACTTCC-1	CNV_C2
GSM9120337_HBCx218_AC:TAGGTTGGTACGTGAG-1	CNV_C2
GSM9120337_HBCx218_AC:TAGTGCAAGACAGCGT-1	CNV_C2
GSM9120337_HBCx218_AC:TAGTGCAAGAGTCAAT-1	CNV_C2
GSM9120337_HBCx218_AC:TAGTGCAAGGCTGTAG-1	CNV_C2
GSM9120337_HBCx218_AC:TATACCTAGCCGTCGT-1	CNV_C1
GSM9120337_HBCx218_AC:TATACCTGTTTACCTT-1	CNV_C1
GSM9120337_HBCx218_AC:TATATCCAGGTACTGG-1	CNV_C2
GSM9120337_HBCx218_AC:TATATCCCAAGCACAG-1	CNV_C2
GSM9120337_HBCx218_AC:TATATCCCATCGAAGG-1	CNV_C1
GSM9120337_HBCx218_AC:TATATCCTCAAAGGAT-1	CNV_C1
GSM9120337_HBCx218_AC:TATATCCTCAAGAAAC-1	CNV_C1
GSM9120337_HBCx218_AC:TATCAGGAGCGAGGAG-1	CNV_C1
GSM9120337_HBCx218_AC:TATCAGGCACAGTCAT-1	CNV_C1
GSM9120337_HBCx218_AC:TATCAGGGTAAGCTCT-1	CNV_C2
GSM9120337_HBCx218_AC:TATCCTACAAGAGTGC-1	CNV_C2
GSM9120337_HBCx218_AC:TATCGCCAGCCTGTCG-1	CNV_C1
GSM9120337_HBCx218_AC:TATCGCCTCGGCATTA-1	CNV_C2
GSM9120337_HBCx218_AC:TATCTGTAGGAAGTGA-1	CNV_C2
GSM9120337_HBCx218_AC:TATCTGTAGGTAAAGG-1	CNV_C2
GSM9120337_HBCx218_AC:TATCTGTCATAATGCC-1	CNV_C2
GSM9120337_HBCx218_AC:TATCTGTTCCGTTGAA-1	CNV_C2
GSM9120337_HBCx218_AC:TATCTTGAGCTGTACT-1	CNV_C1
GSM9120337_HBCx218_AC:TATTCCAAGATGCGAC-1	CNV_C2
GSM9120337_HBCx218_AC:TATTCCACAATGCTCA-1	CNV_C2
GSM9120337_HBCx218_AC:TATTCCACAGAACTTC-1	CNV_C2
GSM9120337_HBCx218_AC:TATTGCTTCAAGTTGC-1	CNV_C2
GSM9120337_HBCx218_AC:TATTGCTTCCTGTAAG-1	CNV_C2
GSM9120337_HBCx218_AC:TATTGGGTCTGAATCG-1	CNV_C2
GSM9120337_HBCx218_AC:TATTGGGTCTTAGTTC-1	CNV_C2
GSM9120337_HBCx218_AC:TATTTCGGTTCTAAGC-1	CNV_C1
GSM9120337_HBCx218_AC:TATTTCGTCTCTTAAC-1	CNV_C2
GSM9120337_HBCx218_AC:TCAAGACAGTACTGTC-1	CNV_C1
GSM9120337_HBCx218_AC:TCAAGACCACAAAGCG-1	CNV_C1
GSM9120337_HBCx218_AC:TCAAGACGTTAAGACA-1	CNV_C1
GSM9120337_HBCx218_AC:TCAAGCAAGAAGCCTG-1	CNV_C2
GSM9120337_HBCx218_AC:TCAAGCAAGCGTCGAA-1	CNV_C1
GSM9120337_HBCx218_AC:TCAAGTGCAACGGGTA-1	CNV_C1
GSM9120337_HBCx218_AC:TCAAGTGCAATACAGA-1	CNV_C2
GSM9120337_HBCx218_AC:TCAAGTGCATCATTTC-1	CNV_C1
GSM9120337_HBCx218_AC:TCAAGTGGTTTGAAAG-1	CNV_C2
GSM9120337_HBCx218_AC:TCAATCTAGACGAGCT-1	CNV_C2
GSM9120337_HBCx218_AC:TCAATCTAGTTGTACC-1	CNV_C2
GSM9120337_HBCx218_AC:TCAATCTCAGACATCT-1	CNV_C2
GSM9120337_HBCx218_AC:TCAATCTGTGGTCTGC-1	CNV_C1
GSM9120337_HBCx218_AC:TCAATTCAGTGTTGAA-1	CNV_C2
GSM9120337_HBCx218_AC:TCACAAGAGGGCAAGG-1	CNV_C1
GSM9120337_HBCx218_AC:TCACAAGCAAGCCATT-1	CNV_C1
GSM9120337_HBCx218_AC:TCACAAGGTATAGCTC-1	CNV_C1
GSM9120337_HBCx218_AC:TCACAAGTCAGACCGC-1	CNV_C2
GSM9120337_HBCx218_AC:TCACAAGTCTAGTGAC-1	CNV_C2
GSM9120337_HBCx218_AC:TCACACCGTCACTCTC-1	CNV_C2
GSM9120337_HBCx218_AC:TCACACCGTCTGTGCG-1	CNV_C1
GSM9120337_HBCx218_AC:TCACATTCAATCGCGC-1	CNV_C2
GSM9120337_HBCx218_AC:TCACGCTCACAAATCC-1	CNV_C1
GSM9120337_HBCx218_AC:TCACGCTTCCTGGCTT-1	CNV_C1
GSM9120337_HBCx218_AC:TCACGGGCACACCTGG-1	CNV_C2
GSM9120337_HBCx218_AC:TCACGGGGTTTCCATT-1	CNV_C2
GSM9120337_HBCx218_AC:TCACTATCAATCGCGC-1	CNV_C1
GSM9120337_HBCx218_AC:TCACTATCACGGTCTG-1	CNV_C2
GSM9120337_HBCx218_AC:TCACTATTCGATACAC-1	CNV_C1
GSM9120337_HBCx218_AC:TCACTCGGTGGGCTTC-1	CNV_C2
GSM9120337_HBCx218_AC:TCACTCGTCACAAGGG-1	CNV_C2
GSM9120337_HBCx218_AC:TCACTCGTCGCATTGA-1	CNV_C2
GSM9120337_HBCx218_AC:TCAGCAACAGACGGAT-1	CNV_C1
GSM9120337_HBCx218_AC:TCAGCCTAGCGACTGA-1	CNV_C1
GSM9120337_HBCx218_AC:TCAGCCTAGCTGTTCA-1	CNV_C1
GSM9120337_HBCx218_AC:TCAGCCTTCAAGTGGG-1	CNV_C2
GSM9120337_HBCx218_AC:TCAGGGCCATATAGCC-1	CNV_C1
GSM9120337_HBCx218_AC:TCAGGGCGTTCTTAGG-1	CNV_C2
GSM9120337_HBCx218_AC:TCAGGGCTCTATGTGG-1	CNV_C2
GSM9120337_HBCx218_AC:TCAGGTAAGCAATAAC-1	CNV_C1
GSM9120337_HBCx218_AC:TCAGGTACACAGTCGC-1	CNV_C2
GSM9120337_HBCx218_AC:TCAGTCCAGGTATTGA-1	CNV_C1
GSM9120337_HBCx218_AC:TCAGTCCCAGTGCCTG-1	CNV_C2
GSM9120337_HBCx218_AC:TCAGTCCTCGCGTGCA-1	CNV_C2
GSM9120337_HBCx218_AC:TCAGTGACAACGGGTA-1	CNV_C2
GSM9120337_HBCx218_AC:TCAGTGAGTAGATCCT-1	CNV_C2
GSM9120337_HBCx218_AC:TCATACTAGAAGTCCG-1	CNV_C1
GSM9120337_HBCx218_AC:TCATACTGTTGCCAAT-1	CNV_C2
GSM9120337_HBCx218_AC:TCATATCCAACTCCCT-1	CNV_C2
GSM9120337_HBCx218_AC:TCATATCGTAGTCGGA-1	CNV_C2
GSM9120337_HBCx218_AC:TCATCATCAGTTAAAG-1	CNV_C1
GSM9120337_HBCx218_AC:TCATCCGGTACCAGAG-1	CNV_C2
GSM9120337_HBCx218_AC:TCATCCGGTCAGGCAA-1	CNV_C1
GSM9120337_HBCx218_AC:TCATCCGTCGCCAGAC-1	CNV_C1
GSM9120337_HBCx218_AC:TCATGAGCACAAATCC-1	CNV_C2
GSM9120337_HBCx218_AC:TCATGAGTCTATTTCG-1	CNV_C2
GSM9120337_HBCx218_AC:TCATGCCGTAACAGGC-1	CNV_C2
GSM9120337_HBCx218_AC:TCATGCCGTGGTCTTA-1	CNV_C1
GSM9120337_HBCx218_AC:TCATGGAGTTTGGGTT-1	CNV_C2
GSM9120337_HBCx218_AC:TCATGGATCGGACAAG-1	CNV_C2
GSM9120337_HBCx218_AC:TCATGTTCAGAGTCAG-1	CNV_C2
GSM9120337_HBCx218_AC:TCATGTTTCACGGGCT-1	CNV_C2
GSM9120337_HBCx218_AC:TCATTACCACTCGATA-1	CNV_C2
GSM9120337_HBCx218_AC:TCATTCACAAACGGCA-1	CNV_C1
GSM9120337_HBCx218_AC:TCATTCACATGTTACG-1	CNV_C1
GSM9120337_HBCx218_AC:TCATTCAGTCGATTTG-1	CNV_C1
GSM9120337_HBCx218_AC:TCATTCATCGTTCAGA-1	CNV_C1
GSM9120337_HBCx218_AC:TCATTGTGTGAATATG-1	CNV_C1
GSM9120337_HBCx218_AC:TCATTGTTCAACCTTT-1	CNV_C1
GSM9120337_HBCx218_AC:TCATTGTTCGGTAAGG-1	CNV_C1
GSM9120337_HBCx218_AC:TCATTTGAGGATGTTA-1	CNV_C2
GSM9120337_HBCx218_AC:TCATTTGGTAACAAGT-1	CNV_C1
GSM9120337_HBCx218_AC:TCATTTGGTCACCCTT-1	CNV_C2
GSM9120337_HBCx218_AC:TCCACCAAGTCATACC-1	CNV_C2
GSM9120337_HBCx218_AC:TCCACGTGTTCTTCAT-1	CNV_C1
GSM9120337_HBCx218_AC:TCCACGTTCAGTCATG-1	CNV_C1
GSM9120337_HBCx218_AC:TCCATCGCAAGCTACT-1	CNV_C2
GSM9120337_HBCx218_AC:TCCATCGCACCTGCAG-1	CNV_C2
GSM9120337_HBCx218_AC:TCCATGCAGGCGCTTC-1	CNV_C2
GSM9120337_HBCx218_AC:TCCATGCCAGGCACTC-1	CNV_C1
GSM9120337_HBCx218_AC:TCCATGCGTTGTGTAC-1	CNV_C1
GSM9120337_HBCx218_AC:TCCATGCTCCCTGGTT-1	CNV_C2
GSM9120337_HBCx218_AC:TCCCACAAGACTAGAT-1	CNV_C1
GSM9120337_HBCx218_AC:TCCCACAGTTTAGAGA-1	CNV_C2
GSM9120337_HBCx218_AC:TCCCACATCTAGAGCT-1	CNV_C2
GSM9120337_HBCx218_AC:TCCCAGTTCACTGGTA-1	CNV_C2
GSM9120337_HBCx218_AC:TCCCAGTTCTTAGTTC-1	CNV_C1
GSM9120337_HBCx218_AC:TCCCATGAGTGCCAGA-1	CNV_C2
GSM9120337_HBCx218_AC:TCCCATGTCAAATGAG-1	CNV_C2
GSM9120337_HBCx218_AC:TCCGAAACAACGGCCT-1	CNV_C1
GSM9120337_HBCx218_AC:TCCGATCAGCTCCACG-1	CNV_C2
GSM9120337_HBCx218_AC:TCCGATCCACATTGTG-1	CNV_C1
GSM9120337_HBCx218_AC:TCCGATCGTAAGATAC-1	CNV_C1
GSM9120337_HBCx218_AC:TCCGATCGTATTGCCA-1	CNV_C2
GSM9120337_HBCx218_AC:TCCGATCGTGAAAGTT-1	CNV_C2
GSM9120337_HBCx218_AC:TCCGATCTCCAGCTCT-1	CNV_C2
GSM9120337_HBCx218_AC:TCCGATCTCCATGATG-1	CNV_C2
GSM9120337_HBCx218_AC:TCCGGGAAGAAGTCTA-1	CNV_C2
GSM9120337_HBCx218_AC:TCCGGGAGTACCGGCT-1	CNV_C2
GSM9120337_HBCx218_AC:TCCGGGAGTAGGTTTC-1	CNV_C2
GSM9120337_HBCx218_AC:TCCGGGAGTTAAGGAT-1	CNV_C2
GSM9120337_HBCx218_AC:TCCGTGTGTCCTCAGG-1	CNV_C1
GSM9120337_HBCx218_AC:TCCTAATAGTCATGAA-1	CNV_C1
GSM9120337_HBCx218_AC:TCCTAATCAGCTCGGT-1	CNV_C2
GSM9120337_HBCx218_AC:TCCTCCCAGAGGGCGA-1	CNV_C2
GSM9120337_HBCx218_AC:TCCTCGACAGTCGGAA-1	CNV_C2
GSM9120337_HBCx218_AC:TCCTCTTAGACTGAGC-1	CNV_C1
GSM9120337_HBCx218_AC:TCCTCTTGTCCCAAAT-1	CNV_C1
GSM9120337_HBCx218_AC:TCCTGCATCGGACAAG-1	CNV_C1
GSM9120337_HBCx218_AC:TCCTTCTAGCAGTAAT-1	CNV_C1
GSM9120337_HBCx218_AC:TCCTTCTAGTCTGCGC-1	CNV_C1
GSM9120337_HBCx218_AC:TCCTTCTCATCCTCAC-1	CNV_C2
GSM9120337_HBCx218_AC:TCCTTCTTCTTCTTCC-1	CNV_C2
GSM9120337_HBCx218_AC:TCCTTTCAGCCGAATG-1	CNV_C2
GSM9120337_HBCx218_AC:TCCTTTCGTACCAATC-1	CNV_C2
GSM9120337_HBCx218_AC:TCGAACAAGATCCAAA-1	CNV_C1
GSM9120337_HBCx218_AC:TCGAACATCAGTGCGC-1	CNV_C1
GSM9120337_HBCx218_AC:TCGAAGTCAATCGCAT-1	CNV_C1
GSM9120337_HBCx218_AC:TCGAAGTCATTCTCTA-1	CNV_C2
GSM9120337_HBCx218_AC:TCGACCTAGCTGGCTC-1	CNV_C2
GSM9120337_HBCx218_AC:TCGACCTAGGGAGAAT-1	CNV_C1
GSM9120337_HBCx218_AC:TCGACGGCAAACTCGT-1	CNV_C2
GSM9120337_HBCx218_AC:TCGACGGGTAGTGTGG-1	CNV_C2
GSM9120337_HBCx218_AC:TCGACGGGTTTCACAG-1	CNV_C2
GSM9120337_HBCx218_AC:TCGATTTAGCGATTCT-1	CNV_C2
GSM9120337_HBCx218_AC:TCGATTTGTACGATTC-1	CNV_C2
GSM9120337_HBCx218_AC:TCGATTTGTACTAACC-1	CNV_C1
GSM9120337_HBCx218_AC:TCGATTTGTCGTGATT-1	CNV_C2
GSM9120337_HBCx218_AC:TCGATTTGTTGGGCCT-1	CNV_C1
GSM9120337_HBCx218_AC:TCGATTTTCCTGCTAC-1	CNV_C2
GSM9120337_HBCx218_AC:TCGCACTGTGAAGCGT-1	CNV_C1
GSM9120337_HBCx218_AC:TCGCACTGTGGTCCGT-1	CNV_C1
GSM9120337_HBCx218_AC:TCGCAGGTCCTTATGT-1	CNV_C1
GSM9120337_HBCx218_AC:TCGCTCATCGTTCTAT-1	CNV_C1
GSM9120337_HBCx218_AC:TCGCTTGTCGGCTGAC-1	CNV_C1
GSM9120337_HBCx218_AC:TCGGATACAAGGTTGG-1	CNV_C2
GSM9120337_HBCx218_AC:TCGGATACATTAGGAA-1	CNV_C1
GSM9120337_HBCx218_AC:TCGGATAGTTGCCTAA-1	CNV_C2
GSM9120337_HBCx218_AC:TCGGGACGTGACAGCA-1	CNV_C1
GSM9120337_HBCx218_AC:TCGGGCAAGGAGATAG-1	CNV_C1
GSM9120337_HBCx218_AC:TCGGGCAAGGTATTGA-1	CNV_C2
GSM9120337_HBCx218_AC:TCGGGCAAGTGAACAT-1	CNV_C2
GSM9120337_HBCx218_AC:TCGGGTGGTGTATCCA-1	CNV_C1
GSM9120337_HBCx218_AC:TCGGTCTCAATAGTCC-1	CNV_C1
GSM9120337_HBCx218_AC:TCGGTCTGTGCTCGTG-1	CNV_C1
GSM9120337_HBCx218_AC:TCGTCCAAGGCCACTC-1	CNV_C2
GSM9120337_HBCx218_AC:TCGTCCAGTATGGTTC-1	CNV_C1
GSM9120337_HBCx218_AC:TCGTCCATCTCTTCAA-1	CNV_C1
GSM9120337_HBCx218_AC:TCGTGCTGTACAGAAT-1	CNV_C2
GSM9120337_HBCx218_AC:TCGTGCTGTATTGGCT-1	CNV_C1
GSM9120337_HBCx218_AC:TCGTGGGAGTTGGAAT-1	CNV_C2
GSM9120337_HBCx218_AC:TCGTGGGCATCACAGT-1	CNV_C1
GSM9120337_HBCx218_AC:TCTACATAGGAATGTT-1	CNV_C2
GSM9120337_HBCx218_AC:TCTACATAGTCAGCCC-1	CNV_C2
GSM9120337_HBCx218_AC:TCTACCGCAATGACCT-1	CNV_C2
GSM9120337_HBCx218_AC:TCTATACCAATAGAGT-1	CNV_C2
GSM9120337_HBCx218_AC:TCTATACCATTGCTGA-1	CNV_C2
GSM9120337_HBCx218_AC:TCTATCAGTAACCCGC-1	CNV_C2
GSM9120337_HBCx218_AC:TCTATCAGTTCCGTTC-1	CNV_C2
GSM9120337_HBCx218_AC:TCTATCATCAGCTAGT-1	CNV_C2
GSM9120337_HBCx218_AC:TCTCACGGTGATGTAA-1	CNV_C1
GSM9120337_HBCx218_AC:TCTCACGTCCAGTGCG-1	CNV_C1
GSM9120337_HBCx218_AC:TCTCACGTCTACCCAC-1	CNV_C2
GSM9120337_HBCx218_AC:TCTCAGCCAAGTTCCA-1	CNV_C2
GSM9120337_HBCx218_AC:TCTCAGCGTCCGCAGT-1	CNV_C2
GSM9120337_HBCx218_AC:TCTCCGACACGTCATA-1	CNV_C1
GSM9120337_HBCx218_AC:TCTCCGATCAGAACCT-1	CNV_C2
GSM9120337_HBCx218_AC:TCTCTGGAGGGAGGGT-1	CNV_C2
GSM9120337_HBCx218_AC:TCTCTGGGTCGGCCTA-1	CNV_C2
GSM9120337_HBCx218_AC:TCTGCCACACTTGTGA-1	CNV_C1
GSM9120337_HBCx218_AC:TCTGCCATCATCGGGC-1	CNV_C1
GSM9120337_HBCx218_AC:TCTGCCATCTATTCGT-1	CNV_C2
GSM9120337_HBCx218_AC:TCTGGCTTCCGAGTGC-1	CNV_C2
GSM9120337_HBCx218_AC:TCTGTCGCACATATCG-1	CNV_C2
GSM9120337_HBCx218_AC:TCTGTCGCAGCGCGTT-1	CNV_C1
GSM9120337_HBCx218_AC:TCTGTCGGTCTAACGT-1	CNV_C1
GSM9120337_HBCx218_AC:TCTTAGTAGACTCAAA-1	CNV_C1
GSM9120337_HBCx218_AC:TCTTAGTCAACCACGC-1	CNV_C1
GSM9120337_HBCx218_AC:TCTTAGTGTATGAGGC-1	CNV_C2
GSM9120337_HBCx218_AC:TCTTAGTTCGAGTACT-1	CNV_C2
GSM9120337_HBCx218_AC:TCTTCCTGTCACGACC-1	CNV_C2
GSM9120337_HBCx218_AC:TCTTCCTGTGCCGAAA-1	CNV_C2
GSM9120337_HBCx218_AC:TCTTCCTGTGCTGCAC-1	CNV_C1
GSM9120337_HBCx218_AC:TCTTGCGAGTTGCGCC-1	CNV_C2
GSM9120337_HBCx218_AC:TCTTGCGCAAAGGCGT-1	CNV_C1
GSM9120337_HBCx218_AC:TCTTGCGCAAATGGCG-1	CNV_C2
GSM9120337_HBCx218_AC:TCTTTGAAGAAACTAC-1	CNV_C2
GSM9120337_HBCx218_AC:TCTTTGAGTAGACGGT-1	CNV_C2
GSM9120337_HBCx218_AC:TGAACGTGTCTTGAGT-1	CNV_C2
GSM9120337_HBCx218_AC:TGAATGCCAAGACCGA-1	CNV_C2
GSM9120337_HBCx218_AC:TGAATGCCAGGCTTGC-1	CNV_C2
GSM9120337_HBCx218_AC:TGAATGCTCATCACAG-1	CNV_C2
GSM9120337_HBCx218_AC:TGACAGTCACTGGCGT-1	CNV_C1
GSM9120337_HBCx218_AC:TGACCCTAGAAGCCTG-1	CNV_C2
GSM9120337_HBCx218_AC:TGACCCTCAAATGGTA-1	CNV_C1
GSM9120337_HBCx218_AC:TGACCCTGTCTGTGTA-1	CNV_C1
GSM9120337_HBCx218_AC:TGACCCTTCATTTCCA-1	CNV_C1
GSM9120337_HBCx218_AC:TGACCCTTCTATACTC-1	CNV_C1
GSM9120337_HBCx218_AC:TGACGCGAGGTGAGAA-1	CNV_C1
GSM9120337_HBCx218_AC:TGACGCGCAACGGGTA-1	CNV_C2
GSM9120337_HBCx218_AC:TGACGCGTCTTGGATG-1	CNV_C2
GSM9120337_HBCx218_AC:TGACTCCCATCCAACA-1	CNV_C2
GSM9120337_HBCx218_AC:TGACTCCTCAGTGATC-1	CNV_C2
GSM9120337_HBCx218_AC:TGAGACTCAAGACAAT-1	CNV_C2
GSM9120337_HBCx218_AC:TGAGCATCACAGAAGC-1	CNV_C1
GSM9120337_HBCx218_AC:TGAGCATGTGGCTTGC-1	CNV_C1
GSM9120337_HBCx218_AC:TGAGCATGTTGTTGAC-1	CNV_C2
GSM9120337_HBCx218_AC:TGAGCATTCAACACCA-1	CNV_C1
GSM9120337_HBCx218_AC:TGAGCGCCACTTGAAC-1	CNV_C2
GSM9120337_HBCx218_AC:TGAGGAGAGATTGCGG-1	CNV_C1
GSM9120337_HBCx218_AC:TGAGGAGGTCGAATTC-1	CNV_C2
GSM9120337_HBCx218_AC:TGAGGAGTCAGTCATG-1	CNV_C1
GSM9120337_HBCx218_AC:TGAGGGAAGGATTCCT-1	CNV_C2
GSM9120337_HBCx218_AC:TGAGGGATCTACCTTA-1	CNV_C2
GSM9120337_HBCx218_AC:TGAGGTTAGTGACCTT-1	CNV_C2
GSM9120337_HBCx218_AC:TGAGTCATCAGATGCT-1	CNV_C1
GSM9120337_HBCx218_AC:TGATCAGAGTGTTGTC-1	CNV_C2
GSM9120337_HBCx218_AC:TGATCAGCACAGCATT-1	CNV_C2
GSM9120337_HBCx218_AC:TGATCAGGTATGTCAC-1	CNV_C2
GSM9120337_HBCx218_AC:TGATCAGTCCATTTAC-1	CNV_C1
GSM9120337_HBCx218_AC:TGATCTTAGTGACACG-1	CNV_C1
GSM9120337_HBCx218_AC:TGATCTTGTGAGGAAA-1	CNV_C2
GSM9120337_HBCx218_AC:TGATGCAAGGTGCGAT-1	CNV_C2
GSM9120337_HBCx218_AC:TGATGCACATATAGCC-1	CNV_C2
GSM9120337_HBCx218_AC:TGATGGTAGCTGACAG-1	CNV_C2
GSM9120337_HBCx218_AC:TGATGGTCACCATATG-1	CNV_C1
GSM9120337_HBCx218_AC:TGATGGTTCCGCGAGT-1	CNV_C1
GSM9120337_HBCx218_AC:TGATTCTAGGTGAGAA-1	CNV_C1
GSM9120337_HBCx218_AC:TGATTTCAGGAGAATG-1	CNV_C2
GSM9120337_HBCx218_AC:TGATTTCGTCCCACGA-1	CNV_C2
GSM9120337_HBCx218_AC:TGCACGGAGTCATTGC-1	CNV_C1
GSM9120337_HBCx218_AC:TGCACGGGTTCAAGGG-1	CNV_C2
GSM9120337_HBCx218_AC:TGCACGGGTTTGGCTA-1	CNV_C2
GSM9120337_HBCx218_AC:TGCAGATAGCATTGTC-1	CNV_C1
GSM9120337_HBCx218_AC:TGCAGATCAAGTCGTT-1	CNV_C2
GSM9120337_HBCx218_AC:TGCAGTATCAGCCTTC-1	CNV_C1
GSM9120337_HBCx218_AC:TGCAGTATCTCTCTAA-1	CNV_C2
GSM9120337_HBCx218_AC:TGCATCCAGGGCCTCT-1	CNV_C2
GSM9120337_HBCx218_AC:TGCATCCCACCTCGTT-1	CNV_C1
GSM9120337_HBCx218_AC:TGCATGACAATCAGCT-1	CNV_C2
GSM9120337_HBCx218_AC:TGCATGACACAGTGTT-1	CNV_C1
GSM9120337_HBCx218_AC:TGCATGAGTTTGAACC-1	CNV_C2
GSM9120337_HBCx218_AC:TGCATGATCGTTCTGC-1	CNV_C1
GSM9120337_HBCx218_AC:TGCCGAGAGTAAACTG-1	CNV_C1
GSM9120337_HBCx218_AC:TGCCGAGCAGAAATTG-1	CNV_C2
GSM9120337_HBCx218_AC:TGCCGAGCATCGTGCG-1	CNV_C2
GSM9120337_HBCx218_AC:TGCCGAGGTATGCGTT-1	CNV_C2
GSM9120337_HBCx218_AC:TGCCGAGGTGACTGTT-1	CNV_C1
GSM9120337_HBCx218_AC:TGCGACGTCATAGAGA-1	CNV_C2
GSM9120337_HBCx218_AC:TGCGATAGTTCGAAGG-1	CNV_C1
GSM9120337_HBCx218_AC:TGCGGCACAATCCTAG-1	CNV_C1
GSM9120337_HBCx218_AC:TGCGGGTCACCTATCC-1	CNV_C2
GSM9120337_HBCx218_AC:TGCGGGTCAGCTGAGA-1	CNV_C1
GSM9120337_HBCx218_AC:TGCGGGTGTCGGTACC-1	CNV_C1
GSM9120337_HBCx218_AC:TGCGGGTGTGATACCT-1	CNV_C1
GSM9120337_HBCx218_AC:TGCGGGTGTTAGGACG-1	CNV_C1
GSM9120337_HBCx218_AC:TGCGGGTTCCAAAGGG-1	CNV_C2
GSM9120337_HBCx218_AC:TGCTCCAAGTGCGACA-1	CNV_C2
GSM9120337_HBCx218_AC:TGCTCCAGTCGTTTCC-1	CNV_C2
GSM9120337_HBCx218_AC:TGCTCCAGTGTAAACA-1	CNV_C2
GSM9120337_HBCx218_AC:TGCTCCAGTTCCTACC-1	CNV_C2
GSM9120337_HBCx218_AC:TGCTCGTAGAGTCACG-1	CNV_C2
GSM9120337_HBCx218_AC:TGCTCGTGTTATGTCG-1	CNV_C1
GSM9120337_HBCx218_AC:TGCTCGTTCCTACAAG-1	CNV_C2
GSM9120337_HBCx218_AC:TGCTGAAGTACAGTTC-1	CNV_C2
GSM9120337_HBCx218_AC:TGCTTCGTCACGGTCG-1	CNV_C2
GSM9120337_HBCx218_AC:TGCTTGCAGAGAGTGA-1	CNV_C1
GSM9120337_HBCx218_AC:TGGAGGAAGAATTGCA-1	CNV_C2
GSM9120337_HBCx218_AC:TGGAGGACACATAACC-1	CNV_C2
GSM9120337_HBCx218_AC:TGGAGGACAGGTAGTG-1	CNV_C1
GSM9120337_HBCx218_AC:TGGAGGAGTATCCCTC-1	CNV_C1
GSM9120337_HBCx218_AC:TGGAGGAGTCACTTCC-1	CNV_C1
GSM9120337_HBCx218_AC:TGGATCATCGACGAGA-1	CNV_C2
GSM9120337_HBCx218_AC:TGGATCATCTTGGTCC-1	CNV_C1
GSM9120337_HBCx218_AC:TGGATGTCAGGTATGG-1	CNV_C1
GSM9120337_HBCx218_AC:TGGATGTGTATCGCAT-1	CNV_C1
GSM9120337_HBCx218_AC:TGGATGTTCGTCGCTT-1	CNV_C2
GSM9120337_HBCx218_AC:TGGCGTGAGGCTCTAT-1	CNV_C1
GSM9120337_HBCx218_AC:TGGCGTGAGGTTCACT-1	CNV_C2
GSM9120337_HBCx218_AC:TGGCGTGTCGGATACT-1	CNV_C2
GSM9120337_HBCx218_AC:TGGGAAGAGGGATGTC-1	CNV_C2
GSM9120337_HBCx218_AC:TGGGAAGCACTGCGTG-1	CNV_C2
GSM9120337_HBCx218_AC:TGGGAGAAGCCGCACT-1	CNV_C1
GSM9120337_HBCx218_AC:TGGGAGACAAATCAGA-1	CNV_C2
GSM9120337_HBCx218_AC:TGGGAGATCGACCATA-1	CNV_C1
GSM9120337_HBCx218_AC:TGGGAGATCGAGCCAC-1	CNV_C2
GSM9120337_HBCx218_AC:TGGGCGTCACAGTGTT-1	CNV_C2
GSM9120337_HBCx218_AC:TGGGCGTCAGAGAATT-1	CNV_C2
GSM9120337_HBCx218_AC:TGGGCGTCATGCCATA-1	CNV_C1
GSM9120337_HBCx218_AC:TGGGCGTGTGATGAAT-1	CNV_C1
GSM9120337_HBCx218_AC:TGGGCGTTCCTATTGT-1	CNV_C1
GSM9120337_HBCx218_AC:TGGGCTGCAGGCACTC-1	CNV_C1
GSM9120337_HBCx218_AC:TGGGCTGCAGTCAGCC-1	CNV_C2
GSM9120337_HBCx218_AC:TGGGTTACACCTATCC-1	CNV_C2
GSM9120337_HBCx218_AC:TGGGTTAGTTGGCCGT-1	CNV_C2
GSM9120337_HBCx218_AC:TGGGTTATCAATGTCG-1	CNV_C1
GSM9120337_HBCx218_AC:TGGTACACATCAGTGT-1	CNV_C2
GSM9120337_HBCx218_AC:TGGTGATAGTAGACAT-1	CNV_C2
GSM9120337_HBCx218_AC:TGGTGATAGTCTACCA-1	CNV_C2
GSM9120337_HBCx218_AC:TGGTGATGTTGCTTGA-1	CNV_C2
GSM9120337_HBCx218_AC:TGGTTAGCAAAGGGCT-1	CNV_C1
GSM9120337_HBCx218_AC:TGGTTAGGTGCCGTAC-1	CNV_C1
GSM9120337_HBCx218_AC:TGGTTAGTCCGTATAG-1	CNV_C1
GSM9120337_HBCx218_AC:TGGTTAGTCTGCATAG-1	CNV_C2
GSM9120337_HBCx218_AC:TGTAACGCACGACAAG-1	CNV_C2
GSM9120337_HBCx218_AC:TGTAACGCAGGCCTGT-1	CNV_C2
GSM9120337_HBCx218_AC:TGTAAGCAGATCCGAG-1	CNV_C1
GSM9120337_HBCx218_AC:TGTAAGCTCGAACCAT-1	CNV_C2
GSM9120337_HBCx218_AC:TGTACAGCAGAAGTTA-1	CNV_C1
GSM9120337_HBCx218_AC:TGTACAGCATCATTGG-1	CNV_C2
GSM9120337_HBCx218_AC:TGTACAGGTATGAAAC-1	CNV_C1
GSM9120337_HBCx218_AC:TGTAGACCAGCGTGAA-1	CNV_C1
GSM9120337_HBCx218_AC:TGTAGACGTGATTCAC-1	CNV_C2
GSM9120337_HBCx218_AC:TGTAGACTCGTGTGGC-1	CNV_C1
GSM9120337_HBCx218_AC:TGTCAGAGTGAGCTCC-1	CNV_C1
GSM9120337_HBCx218_AC:TGTCCACAGTGCAGCA-1	CNV_C2
GSM9120337_HBCx218_AC:TGTCCACCACATTGTG-1	CNV_C1
GSM9120337_HBCx218_AC:TGTCCACTCCTTACCG-1	CNV_C2
GSM9120337_HBCx218_AC:TGTCCCACAATCTAGC-1	CNV_C1
GSM9120337_HBCx218_AC:TGTCCCACAGGCGAAT-1	CNV_C2
GSM9120337_HBCx218_AC:TGTCCCATCCGAGGCT-1	CNV_C1
GSM9120337_HBCx218_AC:TGTCCCATCGGATTAC-1	CNV_C2
GSM9120337_HBCx218_AC:TGTCCTGTCTGCATGA-1	CNV_C1
GSM9120337_HBCx218_AC:TGTGAGTTCCACAGGC-1	CNV_C2
GSM9120337_HBCx218_AC:TGTGATGTCCAAGCAT-1	CNV_C2
GSM9120337_HBCx218_AC:TGTGCGGCACCCTTAC-1	CNV_C1
GSM9120337_HBCx218_AC:TGTGGCGTCCAACCGG-1	CNV_C2
GSM9120337_HBCx218_AC:TGTGTGAAGCAGGCAT-1	CNV_C2
GSM9120337_HBCx218_AC:TGTGTGACAATTTCTC-1	CNV_C2
GSM9120337_HBCx218_AC:TGTGTGAGTCGGTGTC-1	CNV_C2
GSM9120337_HBCx218_AC:TGTTACTCAACCTAAC-1	CNV_C2
GSM9120337_HBCx218_AC:TGTTACTTCTCTCTTC-1	CNV_C2
GSM9120337_HBCx218_AC:TGTTCATAGATGGTAT-1	CNV_C2
GSM9120337_HBCx218_AC:TGTTCATGTCTGCGCA-1	CNV_C1
GSM9120337_HBCx218_AC:TGTTCCGAGAAGTCCG-1	CNV_C2
GSM9120337_HBCx218_AC:TGTTCTAAGCAATAGT-1	CNV_C2
GSM9120337_HBCx218_AC:TGTTCTAAGGATTTCC-1	CNV_C2
GSM9120337_HBCx218_AC:TGTTGAGGTACGAGCA-1	CNV_C2
GSM9120337_HBCx218_AC:TGTTGAGTCGAGTCCG-1	CNV_C2
GSM9120337_HBCx218_AC:TGTTGGAAGGGATCGT-1	CNV_C2
GSM9120337_HBCx218_AC:TGTTGGAGTGTATTCG-1	CNV_C1
GSM9120337_HBCx218_AC:TGTTGGAGTGTTACTG-1	CNV_C2
GSM9120337_HBCx218_AC:TGTTTGTAGCAGCACA-1	CNV_C1
GSM9120337_HBCx218_AC:TGTTTGTCATAACTCG-1	CNV_C1
GSM9120337_HBCx218_AC:TGTTTGTGTGAATTAG-1	CNV_C2
GSM9120337_HBCx218_AC:TGTTTGTGTGCTGATT-1	CNV_C2
GSM9120337_HBCx218_AC:TTAATCCGTGGAATGC-1	CNV_C2
GSM9120337_HBCx218_AC:TTAATCCGTTCTCAGA-1	CNV_C2
GSM9120337_HBCx218_AC:TTAATCCTCCCAATAG-1	CNV_C2
GSM9120337_HBCx218_AC:TTACCGCAGACCATGG-1	CNV_C1
GSM9120337_HBCx218_AC:TTACCGCAGCTGGAGT-1	CNV_C1
GSM9120337_HBCx218_AC:TTACCGCCACCAGTAT-1	CNV_C2
GSM9120337_HBCx218_AC:TTACCGCGTCAAAGAT-1	CNV_C2
GSM9120337_HBCx218_AC:TTACCGCGTCTGCAAT-1	CNV_C2
GSM9120337_HBCx218_AC:TTACCGCGTTGGGTAG-1	CNV_C2
GSM9120337_HBCx218_AC:TTACGCCCAAACGGCA-1	CNV_C2
GSM9120337_HBCx218_AC:TTACGCCCAAGTGACG-1	CNV_C2
GSM9120337_HBCx218_AC:TTACGTTTCCACGTCT-1	CNV_C1
GSM9120337_HBCx218_AC:TTACTGTGTACAGAGC-1	CNV_C1
GSM9120337_HBCx218_AC:TTACTGTGTTCAACGT-1	CNV_C1
GSM9120337_HBCx218_AC:TTACTGTTCTGACAGT-1	CNV_C2
GSM9120337_HBCx218_AC:TTAGGCACACGTACAT-1	CNV_C1
GSM9120337_HBCx218_AC:TTAGGCACATTGCCTC-1	CNV_C2
GSM9120337_HBCx218_AC:TTAGGCATCATCTACT-1	CNV_C2
GSM9120337_HBCx218_AC:TTAGGCATCCCTCTAG-1	CNV_C1
GSM9120337_HBCx218_AC:TTAGGGTCAAGTGATA-1	CNV_C2
GSM9120337_HBCx218_AC:TTAGGGTCAATTTCGG-1	CNV_C2
GSM9120337_HBCx218_AC:TTAGTCTGTACAGTTC-1	CNV_C2
GSM9120337_HBCx218_AC:TTAGTCTTCCCAGCGA-1	CNV_C2
GSM9120337_HBCx218_AC:TTATTGCAGGGAGGAC-1	CNV_C1
GSM9120337_HBCx218_AC:TTCAATCCATGGAATA-1	CNV_C2
GSM9120337_HBCx218_AC:TTCACCGAGGAACGTC-1	CNV_C1
GSM9120337_HBCx218_AC:TTCACCGCAGGGAGAG-1	CNV_C1
GSM9120337_HBCx218_AC:TTCACGCGTGCAGATG-1	CNV_C1
GSM9120337_HBCx218_AC:TTCAGGAAGCGTTGTT-1	CNV_C1
GSM9120337_HBCx218_AC:TTCAGGAAGTATGAGT-1	CNV_C2
GSM9120337_HBCx218_AC:TTCATGTCACTTGGCG-1	CNV_C1
GSM9120337_HBCx218_AC:TTCATGTGTAGTCCTA-1	CNV_C2
GSM9120337_HBCx218_AC:TTCCAATGTGTGATGG-1	CNV_C2
GSM9120337_HBCx218_AC:TTCCACGGTCTCGGAC-1	CNV_C2
GSM9120337_HBCx218_AC:TTCCACGGTGGAACCA-1	CNV_C2
GSM9120337_HBCx218_AC:TTCCACGTCGCTGATA-1	CNV_C2
GSM9120337_HBCx218_AC:TTCCACGTCGGTAACT-1	CNV_C1
GSM9120337_HBCx218_AC:TTCCGGTAGGGCATGT-1	CNV_C2
GSM9120337_HBCx218_AC:TTCCGGTTCGGCTGTG-1	CNV_C2
GSM9120337_HBCx218_AC:TTCCGTGAGAGAATCT-1	CNV_C2
GSM9120337_HBCx218_AC:TTCCGTGTCACCCTTG-1	CNV_C2
GSM9120337_HBCx218_AC:TTCCGTGTCACCGGTG-1	CNV_C1
GSM9120337_HBCx218_AC:TTCCGTGTCTGACCCT-1	CNV_C2
GSM9120337_HBCx218_AC:TTCCTAAGTAGAATAC-1	CNV_C2
GSM9120337_HBCx218_AC:TTCCTAAGTAGTCTTG-1	CNV_C2
GSM9120337_HBCx218_AC:TTCCTAAGTAGTTACC-1	CNV_C1
GSM9120337_HBCx218_AC:TTCCTAAGTTGTGTTG-1	CNV_C1
GSM9120337_HBCx218_AC:TTCCTAATCCATTTGT-1	CNV_C2
GSM9120337_HBCx218_AC:TTCCTAATCTTACCGC-1	CNV_C2
GSM9120337_HBCx218_AC:TTCCTCTGTTTGTGGT-1	CNV_C1
GSM9120337_HBCx218_AC:TTCCTTCCAAGGCGTA-1	CNV_C2
GSM9120337_HBCx218_AC:TTCCTTCTCGGTGCAC-1	CNV_C2
GSM9120337_HBCx218_AC:TTCGATTTCTTCACGC-1	CNV_C2
GSM9120337_HBCx218_AC:TTCGCTGCAACGCCCA-1	CNV_C2
GSM9120337_HBCx218_AC:TTCGCTGGTGACCGTC-1	CNV_C1
GSM9120337_HBCx218_AC:TTCGCTGTCACCGGTG-1	CNV_C2
GSM9120337_HBCx218_AC:TTCGCTGTCCAGTGTA-1	CNV_C2
GSM9120337_HBCx218_AC:TTCGCTGTCCTCACTG-1	CNV_C1
GSM9120337_HBCx218_AC:TTCGCTGTCGAAGGAC-1	CNV_C1
GSM9120337_HBCx218_AC:TTCGGTCGTCCACTCT-1	CNV_C1
GSM9120337_HBCx218_AC:TTCTAACCAGCTCGGT-1	CNV_C2
GSM9120337_HBCx218_AC:TTCTAGTAGAGGACTC-1	CNV_C2
GSM9120337_HBCx218_AC:TTCTAGTCAAGCGCAA-1	CNV_C2
GSM9120337_HBCx218_AC:TTCTAGTCAGCATCTA-1	CNV_C2
GSM9120337_HBCx218_AC:TTCTAGTCAGTGCCTG-1	CNV_C2
GSM9120337_HBCx218_AC:TTCTAGTCATCGGAAG-1	CNV_C2
GSM9120337_HBCx218_AC:TTCTAGTTCCACCCTA-1	CNV_C1
GSM9120337_HBCx218_AC:TTCTCTCAGCCGGAAT-1	CNV_C2
GSM9120337_HBCx218_AC:TTCTCTCAGGGACTGT-1	CNV_C1
GSM9120337_HBCx218_AC:TTCTGTAAGTCCTGTA-1	CNV_C2
GSM9120337_HBCx218_AC:TTCTGTACAGCTGTCG-1	CNV_C2
GSM9120337_HBCx218_AC:TTCTGTACATTCGATG-1	CNV_C2
GSM9120337_HBCx218_AC:TTCTGTAGTGGTGATG-1	CNV_C2
GSM9120337_HBCx218_AC:TTCTGTATCAAACTGC-1	CNV_C2
GSM9120337_HBCx218_AC:TTCTTCCCACAGCTTA-1	CNV_C2
GSM9120337_HBCx218_AC:TTCTTGATCGCGTAGC-1	CNV_C2
GSM9120337_HBCx218_AC:TTGAACGCACTGGACC-1	CNV_C1
GSM9120337_HBCx218_AC:TTGAACGCAGCGTGCT-1	CNV_C2
GSM9120337_HBCx218_AC:TTGAACGGTCTCTCCA-1	CNV_C1
GSM9120337_HBCx218_AC:TTGACCCAGATGATTG-1	CNV_C2
GSM9120337_HBCx218_AC:TTGACCCAGCTAGAGC-1	CNV_C1
GSM9120337_HBCx218_AC:TTGAGTGAGATGAAGG-1	CNV_C1
GSM9120337_HBCx218_AC:TTGAGTGTCACCTGTC-1	CNV_C2
GSM9120337_HBCx218_AC:TTGAGTGTCTCGACGG-1	CNV_C1
GSM9120337_HBCx218_AC:TTGAGTGTCTTCACAT-1	CNV_C1
GSM9120337_HBCx218_AC:TTGATGGCAGAGGTTG-1	CNV_C2
GSM9120337_HBCx218_AC:TTGCGTCCACGTTCGG-1	CNV_C2
GSM9120337_HBCx218_AC:TTGCTGCTCATTCTTG-1	CNV_C2
GSM9120337_HBCx218_AC:TTGGATGCAACACACT-1	CNV_C1
GSM9120337_HBCx218_AC:TTGGATGTCTCATGCC-1	CNV_C1
GSM9120337_HBCx218_AC:TTGGATGTCTTCCCAG-1	CNV_C1
GSM9120337_HBCx218_AC:TTGGGATCACTTGACA-1	CNV_C2
GSM9120337_HBCx218_AC:TTGGGATGTGCGTCGT-1	CNV_C2
GSM9120337_HBCx218_AC:TTGGGCGAGCGATGCA-1	CNV_C1
GSM9120337_HBCx218_AC:TTGGGCGAGGATGCGT-1	CNV_C1
GSM9120337_HBCx218_AC:TTGGGCGTCAAACTGC-1	CNV_C2
GSM9120337_HBCx218_AC:TTGGGTACATGGAACG-1	CNV_C1
GSM9120337_HBCx218_AC:TTGGGTAGTGGGAGAG-1	CNV_C1
GSM9120337_HBCx218_AC:TTGGTTTAGGATGCGT-1	CNV_C1
GSM9120337_HBCx218_AC:TTGGTTTTCCGGTAGC-1	CNV_C2
GSM9120337_HBCx218_AC:TTGTGTTGTAGGCTGA-1	CNV_C2
GSM9120337_HBCx218_AC:TTGTTCAAGCGCTGAA-1	CNV_C2
GSM9120337_HBCx218_AC:TTGTTCACACCAACAT-1	CNV_C1
GSM9120337_HBCx218_AC:TTGTTCAGTGGGATTG-1	CNV_C2
GSM9120337_HBCx218_AC:TTGTTGTAGAGCAAGA-1	CNV_C1
GSM9120337_HBCx218_AC:TTGTTGTAGGCCCAAA-1	CNV_C2
GSM9120337_HBCx218_AC:TTGTTTGAGCCGCTTG-1	CNV_C2
GSM9120337_HBCx218_AC:TTGTTTGCAGTGTACT-1	CNV_C1
GSM9120337_HBCx218_AC:TTGTTTGGTAGTCGTT-1	CNV_C2
GSM9120337_HBCx218_AC:TTGTTTGGTATCCTTT-1	CNV_C2
GSM9120337_HBCx218_AC:TTGTTTGGTCGTCAGC-1	CNV_C2
GSM9120337_HBCx218_AC:TTTACCAAGAGGTGCT-1	CNV_C1
GSM9120337_HBCx218_AC:TTTACCAAGGTGGTTG-1	CNV_C1
GSM9120337_HBCx218_AC:TTTACGTAGCTGGCTC-1	CNV_C2
GSM9120337_HBCx218_AC:TTTACGTGTCCTGGGT-1	CNV_C2
GSM9120337_HBCx218_AC:TTTACTGGTTGTCATG-1	CNV_C1
GSM9120337_HBCx218_AC:TTTAGTCAGCCATTCA-1	CNV_C1
GSM9120337_HBCx218_AC:TTTAGTCCAGTTTGGT-1	CNV_C2
GSM9120337_HBCx218_AC:TTTAGTCGTACCAGAG-1	CNV_C1
GSM9120337_HBCx218_AC:TTTAGTCTCTGTGCTC-1	CNV_C2
GSM9120337_HBCx218_AC:TTTATGCGTAGGATAT-1	CNV_C2
GSM9120337_HBCx218_AC:TTTCACAAGACCAAGC-1	CNV_C1
GSM9120337_HBCx218_AC:TTTCACAGTTCGAGCC-1	CNV_C1
GSM9120337_HBCx218_AC:TTTCACAGTTTCGTTT-1	CNV_C1
GSM9120337_HBCx218_AC:TTTCAGTGTGATAGTA-1	CNV_C2
GSM9120337_HBCx218_AC:TTTCATGAGAGCACTG-1	CNV_C2
GSM9120337_HBCx218_AC:TTTCATGAGTGCTAGG-1	CNV_C1
GSM9120337_HBCx218_AC:TTTCATGGTCGGTAAG-1	CNV_C2
GSM9120337_HBCx218_AC:TTTCATGTCAACTACG-1	CNV_C2
GSM9120337_HBCx218_AC:TTTCATGTCCTTCTTC-1	CNV_C2
GSM9120337_HBCx218_AC:TTTCCTCAGTACTGTC-1	CNV_C1
GSM9120337_HBCx218_AC:TTTCCTCCACAGTCGC-1	CNV_C1
GSM9120337_HBCx218_AC:TTTCCTCGTCTGTCAA-1	CNV_C2
GSM9120337_HBCx218_AC:TTTCGATTCAGGAACG-1	CNV_C2
GSM9120337_HBCx218_AC:TTTGACTAGGAAGTGA-1	CNV_C1
GSM9120337_HBCx218_AC:TTTGACTCAGGAGGAG-1	CNV_C1
GSM9120337_HBCx218_AC:TTTGATCAGTATGTAG-1	CNV_C1
GSM9120337_HBCx218_AC:TTTGGAGTCTCATGCC-1	CNV_C2
GSM9120337_HBCx218_AC:TTTGGTTAGATGGCAC-1	CNV_C2
GSM9120337_HBCx218_AC:TTTGTTGAGTGAGTTA-1	CNV_C1
