## Supplementary Table 5 for "Field–Flow–Front mapping of breast cancer evolutionary dynamics in situ"

### Sheet: TCGA
Sample	Eload_beta	Eload_lm	Eload_poly	Eload_rf
TCGA-3C-AAAU-01A	0.0552884	0.0575575	0.0989661	0.0775978
TCGA-3C-AALI-01A	0.00958252	0.0199977	0.00390664	0.0514141
TCGA-3C-AALJ-01A	0.0503415	0.0432145	0.0227529	0.0567259
TCGA-3C-AALK-01A	0.0361414	0.0406481	0.0336211	0.0438235
TCGA-4H-AAAK-01A	0.0445312	0.0443449	0.0419312	0.0287899
TCGA-5L-AAT0-01A	0.0476681	0.0417175	0.0176729	0.0792707
TCGA-5L-AAT1-01A	0.0496984	0.0414725	0.0115185	0.0632222
TCGA-5T-A9QA-01A	0.0495405	0.0444679	0.0322778	0.0347367
TCGA-A1-A0SB-01A	0.0563277	0.0504588	0.0593913	0.0581324
TCGA-A1-A0SD-01A	0.0391504	0.0446887	0.0526421	0.044653
TCGA-A1-A0SE-01A	0.0461344	0.0513064	0.0806082	0.0485939
TCGA-A1-A0SF-01A	0.0434438	0.0442347	0.0445162	0.0467265
TCGA-A1-A0SG-01A	0.0275127	0.0334218	0.0183917	0.0144968
TCGA-A1-A0SH-01A	0.0428724	0.0436665	0.0404642	0.0244107
TCGA-A1-A0SI-01A	0.0633787	0.0687479	0.136115	0.167209
TCGA-A1-A0SJ-01A	0.0514648	0.0557684	0.0947471	0.0455775
TCGA-A1-A0SK-01A	0.12316	0.114891	0.17089	0.137282
TCGA-A1-A0SM-01A	0.00262276	0	0	0.0335672
TCGA-A1-A0SN-01A	0.0037422	0.0138016	0.021559	0.0818868
TCGA-A1-A0SO-01A	0.159626	0.152132	0.0076366	0.102331
TCGA-A1-A0SP-01A	0.0686098	0.0644482	0.118826	0.063065
TCGA-A1-A0SQ-01A	0.0384369	0.0422431	0.043115	0.0134467
TCGA-A2-A04N-01A	0.0310185	0.0349836	0.0185904	0.0257133
TCGA-A2-A04P-01A	0.0585421	0.0500131	0.0538838	0.0324993
TCGA-A2-A04Q-01A	0.0708326	0.0672673	0.128858	0.0942517
TCGA-A2-A04R-01A	0.049477	0.0604973	0.116162	0.0589412
TCGA-A2-A04T-01A	0.0891236	0.0898491	0.177335	0.132772
TCGA-A2-A04U-01A	0.0656398	0.0585386	0.0938454	0.0860452
TCGA-A2-A04V-01A	0.0405711	0.0441458	0.0471633	0.0454876
TCGA-A2-A04W-01A	0.024964	0.0356667	0.0293541	0.0515358
TCGA-A2-A04X-01A	0.024192	0.0435817	0.0728425	0.040588
TCGA-A2-A04Y-01A	0.0501577	0.0557968	0.0948418	0.071038
TCGA-A2-A0CK-01A	0.0480393	0.0458095	0.0441649	0.0476223
TCGA-A2-A0CL-01A	0.0694886	0.0673572	0.129703	0.0898495
TCGA-A2-A0CM-01A	0.0792472	0.0761089	0.154466	0.0835557
TCGA-A2-A0CO-01A	0.0424293	0.0394347	0.0128724	0.045939
TCGA-A2-A0CP-01A	0.0471747	0.0405606	0.0124472	0.0204556
TCGA-A2-A0CQ-01A	0.0353773	0.0399137	0.0344157	0.0210566
TCGA-A2-A0CR-01A	0.0520387	0.0451233	0.0331825	0.0452907
TCGA-A2-A0CS-01A	0.036139	0.0366951	0.0111334	0.0435663
TCGA-A2-A0CT-01A	0.0372733	0.0406785	0.0325426	0.0422901
TCGA-A2-A0CU-01A	0.0241181	0.0335803	0.0263855	0.0422335
TCGA-A2-A0CV-01A	0.0355291	0.0343448	0	0.0247842
TCGA-A2-A0CW-01A	0.0311396	0.0474141	0.0811889	0.0222035
TCGA-A2-A0CX-01A	0.0172206	0.0351048	0.0491536	0.0234984
TCGA-A2-A0CY-01A	0.0435974	0.0438617	0.040345	0.0505221
TCGA-A2-A0CZ-01A	0.0513992	0.0435194	0.0227415	0.0475942
TCGA-A2-A0D0-01A	0.0801492	0.0771788	0.157079	0.110579
TCGA-A2-A0D1-01A	0.0273678	0.0459733	0.0776001	0.0573973
TCGA-A2-A0D2-01A	0.0839067	0.0826832	0.168308	0.116033
TCGA-A2-A0D3-01A	0.0298443	0.0319613	0	0.0207514
TCGA-A2-A0D4-01A	0.0396879	0.0501915	0.0801278	0.0534795
TCGA-A2-A0EM-01A	0.0269856	0.0330172	0.0195391	0.0161533
TCGA-A2-A0EN-01A	0.0431386	0.0428853	0.0344824	0.0503657
TCGA-A2-A0EO-01A	0.0359269	0.0395124	0.0321161	0.0213812
TCGA-A2-A0EP-01A	0.0553162	0.0493506	0.0543706	0.0402326
TCGA-A2-A0EQ-01A	0.0810721	0.0823678	0.167313	0.106904
TCGA-A2-A0ER-01A	0.0269493	0.0465864	0.0835361	0.0897395
TCGA-A2-A0ES-01A	0.0395076	0.0395485	0.0233052	0.0259245
TCGA-A2-A0ET-01A	0.0266151	0.0360085	0.0337159	0.0170289
TCGA-A2-A0EU-01A	0.030223	0.0358864	0.0263279	0.0102602
TCGA-A2-A0EV-01A	0.0315866	0.0395912	0.0427886	0.0175171
TCGA-A2-A0EW-01A	0.0413018	0.0409878	0.0269031	0.0510631
TCGA-A2-A0EX-01A	0.0423905	0.0401163	0.0186473	0.0280574
TCGA-A2-A0EY-01A	0.0130985	0.0299431	0.03802	0.0562523
TCGA-A2-A0ST-01A	0.0650708	0.0620002	0.110575	0.0554727
TCGA-A2-A0SU-01A	0.0231027	0.0294565	0.0063016	0.0484443
TCGA-A2-A0SV-01A	0.0540004	0.0540632	0.0826042	0.0655975
TCGA-A2-A0SW-01A	0.0568601	0.0599754	0.107672	0.0610624
TCGA-A2-A0SX-01A	0.10347	0.103737	0.178997	0.131448
TCGA-A2-A0SY-01A	0.029471	0.0376348	0.0330594	0.0190743
TCGA-A2-A0T0-01A	0.0636288	0.0583606	0.0946642	0.0981165
TCGA-A2-A0T1-01A	0.00854018	0.0219423	0.0214486	0.0607198
TCGA-A2-A0T2-01A	0.0592372	0.0510739	0.0593473	0.0730343
TCGA-A2-A0T3-01A	0.0397227	0.0551848	0.106002	0.0518853
TCGA-A2-A0T4-01A	0.0413746	0.0498981	0.0785858	0.0408949
TCGA-A2-A0T5-01A	0.0406665	0.0425323	0.0397903	0.0297882
TCGA-A2-A0T6-01A	0.0407781	0.040073	0.0217806	0.0270001
TCGA-A2-A0T7-01A	0.0568055	0.0598592	0.107224	0.0586616
TCGA-A2-A0YC-01A	0.0199875	0.0312426	0.0330362	0.0155457
TCGA-A2-A0YD-01A	0.033494	0.0394243	0.0373731	0.0179169
TCGA-A2-A0YE-01A	0.0649478	0.0626873	0.11363	0.11428
TCGA-A2-A0YF-01A	0.0170916	0.0393314	0.0753567	0.0711824
TCGA-A2-A0YG-01A	0.00747198	0.0343337	0.0691035	0.0548489
TCGA-A2-A0YH-01A	0.0459746	0.0538876	0.0901901	0.0675332
TCGA-A2-A0YI-01A	0.0254856	0.0297053	0	0.016158
TCGA-A2-A0YJ-01A	0.0365373	0.0494816	0.080223	0.0598856
TCGA-A2-A0YK-01A	0.0402433	0.041772	0.0340033	0.0620621
TCGA-A2-A0YL-01A	0.0477762	0.0518142	0.0823476	0.0445494
TCGA-A2-A0YM-01A	0.124888	0.120923	0.153184	0.164293
TCGA-A2-A0YT-01A	0.0444033	0.0664448	0.131368	0.0691979
TCGA-A2-A1FV-01A	0.0342762	0.0401274	0.0371947	0.0553195
TCGA-A2-A1FW-01A	0.0306251	0.0639734	0.122928	0.0923591
TCGA-A2-A1FX-01A	0.0372341	0.0526907	0.0959651	0.0522768
TCGA-A2-A1FZ-01A	0.031534	0.0367589	0.025311	0.0205065
TCGA-A2-A1G0-01A	0.0351246	0.0378699	0.020984	0.0283329
TCGA-A2-A1G1-01A	0.00300296	0.0275051	0.0586324	0.0324295
TCGA-A2-A1G4-01A	0.0138296	0.0410095	0.0877044	0.044918
TCGA-A2-A1G6-01A	0.0405881	0.0374082	0.00551732	0.0518294
TCGA-A2-A259-01A	0.0261765	0.0314745	0.0100414	0.00766511
TCGA-A2-A25A-01A	0.0472835	0.0527015	0.0881217	0.0506753
TCGA-A2-A25B-01A	0.0657984	0.067374	0.131034	0.126723
TCGA-A2-A25C-01A	0.0829491	0.103979	0.159169	0.118688
TCGA-A2-A25D-01A	0.0507174	0.0477695	0.0511119	0.026885
TCGA-A2-A25E-01A	0.0449258	0.0524988	0.0860251	0.0435033
TCGA-A2-A25F-01A	0.0961238	0.0934822	0.181147	0.073008
TCGA-A2-A3KC-01A	0.0406518	0.0491264	0.0745761	0.047424
TCGA-A2-A3KD-01A	0.0345181	0.0449467	0.0639792	0.0296785
TCGA-A2-A3XS-01A	0.0606792	0.0573637	0.0922842	0.0892598
TCGA-A2-A3XT-01A	0.0710327	0.0680201	0.131357	0.0861482
TCGA-A2-A3XU-01A	0.0574396	0.0485008	0.0458614	0.0419931
TCGA-A2-A3XV-01A	0.040625	0.0419722	0.0317366	0.0536708
TCGA-A2-A3XW-01A	0.0493415	0.0449056	0.0353806	0.0233253
TCGA-A2-A3XX-01A	0.0608967	0.0582679	0.0965302	0.0854167
TCGA-A2-A3XY-01A	0.148658	0.138581	0.0912575	0.171882
TCGA-A2-A3XZ-01A	0.00274731	0	0	0.0518625
TCGA-A2-A3Y0-01A	0.0719513	0.0690574	0.134749	0.0874256
TCGA-A2-A4RW-01A	0.0480162	0.0427418	0.0244387	0.0625719
TCGA-A2-A4RX-01A	0.0570169	0.0483672	0.0456608	0.0754716
TCGA-A2-A4RY-01A	0.0484111	0.0422915	0.0205678	0.0471807
TCGA-A2-A4S0-01A	0.0278726	0.0297894	0	0.00989586
TCGA-A2-A4S1-01A	0.0571906	0.0452249	0.024546	0.0702604
TCGA-A2-A4S2-01A	0.0457936	0.0415849	0.0217579	0.0430461
TCGA-A2-A4S3-01A	0.0532645	0.0576092	0.100395	0.0809547
TCGA-A7-A0CD-01A	0.018819	0.0301996	0.0294105	0.0154937
TCGA-A7-A0CE-01A	0.0704907	0.0732643	0.148112	0.0533634
TCGA-A7-A0CG-01A	0.0335534	0.0396955	0.0366457	0.0742085
TCGA-A7-A0CH-01A	0.019606	0.0252288	0	0.0212816
TCGA-A7-A0CJ-01A	0.027923	0.032727	0.0133124	0.00759387
TCGA-A7-A0D9-01A	0.0447463	0.041845	0.0247414	0.0624327
TCGA-A7-A0DA-01A	0.0640365	0.0604684	0.10442	0.119357
TCGA-A7-A0DB-01A	0.0312117	0.0356814	0.0206055	0.00787412
TCGA-A7-A0DC-01A	0.00930097	0.00707167	0	0.0518954
TCGA-A7-A13D-01A	0.0717686	0.0710281	0.141498	0.157976
TCGA-A7-A13E-01A	0.057611	0.0537655	0.0766021	0.0418972
TCGA-A7-A13F-01A	0.0524902	0.0623839	0.121146	0.0661959
TCGA-A7-A13G-01A	0.00976435	0.00834105	0	0.00787818
TCGA-A7-A13H-01A	0.0339958	0.0363289	0.0131467	0.0481316
TCGA-A7-A26E-01A	0.0219793	0.0345053	0.0396802	0.0527415
TCGA-A7-A26F-01A	0.0704969	0.0679217	0.131371	0.100325
TCGA-A7-A26G-01A	0.0908343	0.0882217	0.176648	0.0759549
TCGA-A7-A26H-01A	0.0208735	0.0374409	0.0607976	0.0183093
TCGA-A7-A26I-01A	0.149984	0.140958	0.0775252	0.0862766
TCGA-A7-A26J-01A	0.050081	0.066444	0.134669	0.0365628
TCGA-A7-A2KD-01A	0.00440029	0.0143313	0.0196091	0.0259365
TCGA-A7-A3IY-01A	0.0373035	0.0391091	0.026186	0.0110902
TCGA-A7-A3IZ-01A	0.0160813	0.0339215	0.0566629	0.0602436
TCGA-A7-A3J0-01A	0.0141248	0.0260465	0.0406497	0.0113296
TCGA-A7-A3J1-01A	0.0320327	0.0387259	0.0326944	0.0349189
TCGA-A7-A3RF-01A	0.0329257	0.0351581	0.0105031	0.043147
TCGA-A7-A425-01A	0.0426714	0.0440942	0.0438999	0.0375803
TCGA-A7-A426-01A	0.0415571	0.0418791	0.0337961	0.0405388
TCGA-A7-A4SA-01A	0.0495348	0.0474829	0.051447	0.0463578
TCGA-A7-A4SB-01A	0.0471099	0.0433515	0.0295177	0.0518684
TCGA-A7-A4SC-01A	0.0358734	0.0360707	0.00552281	0.0401875
TCGA-A7-A4SD-01A	0.0668454	0.0626286	0.112151	0.0967723
TCGA-A7-A4SE-01A	0.0614639	0.0536437	0.0717434	0.0773278
TCGA-A7-A4SF-01A	0.0368382	0.0409181	0.0336753	0.0358884
TCGA-A7-A56D-01A	0.0521882	0.0454196	0.0343876	0.047353
TCGA-A7-A5ZV-01A	0.0571554	0.0498469	0.0545723	0.0904925
TCGA-A7-A5ZW-01A	0.0420884	0.0387471	0.0108855	0.0339756
TCGA-A7-A5ZX-01A	0.0423577	0.0384267	0.00599229	0.0469183
TCGA-A7-A6VV-01A	0.0698091	0.0677205	0.130949	0.147529
TCGA-A7-A6VW-01A	0.0733804	0.0703839	0.13883	0.0907045
TCGA-A7-A6VX-01A	0.0432845	0.0470421	0.0592283	0.0802343
TCGA-A7-A6VY-01A	0.0671289	0.0610461	0.104818	0.0921074
TCGA-A8-A06N-01A	0.00701744	0.00541596	0	0.0314156
TCGA-A8-A06O-01A	0.035006	0.0599028	0.120527	0.0225985
TCGA-A8-A06P-01A	0.0380922	0.0397433	0.0294611	0.0224084
TCGA-A8-A06Q-01A	0.0409309	0.052967	0.0937074	0.0317135
TCGA-A8-A06R-01A	0.0396241	0.0424607	0.0398738	0.0507402
TCGA-A8-A06T-01A	0.01336	0.0231554	0.0180387	0.0132204
TCGA-A8-A06U-01A	0.0321438	0.0409129	0.0462441	0.0443086
TCGA-A8-A06X-01A	0.0405806	0.0536431	0.0945162	0.112303
TCGA-A8-A06Y-01A	0.0225132	0.0266065	0	0.0459127
TCGA-A8-A06Z-01A	0.0289722	0.0487689	0.0889755	0.0360872
TCGA-A8-A075-01A	0.0774724	0.0806138	0.163568	0.10208
TCGA-A8-A076-01A	0.0211937	0.0397985	0.0611892	0.0488908
TCGA-A8-A079-01A	0.0400091	0.0806614	0.134286	0.0872133
TCGA-A8-A07B-01A	0.0453547	0.0479281	0.0600697	0.0307582
TCGA-A8-A07C-01A	0.171028	0.15195	0.0237489	0.164928
TCGA-A8-A07E-01A	0.0528438	0.075899	0.147609	0.124554
TCGA-A8-A07F-01A	0.0106359	0.0322144	0.10993	0.056669
TCGA-A8-A07G-01A	0.0223955	0.0287488	0.00316036	0.0420306
TCGA-A8-A07I-01A	0.0120279	0.0298391	0.0417255	0.0416382
TCGA-A8-A07J-01A	0.0479041	0.0434835	0.0296242	0.0613627
TCGA-A8-A07L-01A	0.0170131	0.039243	0.075279	0.08192
TCGA-A8-A07O-01A	0.0889598	0.089384	0.176772	0.0796395
TCGA-A8-A07P-01A	0.0150518	0.0218495	0	0.0382513
TCGA-A8-A07R-01A	0.100349	0.102635	0.178631	0.125605
TCGA-A8-A07S-01A	0.0332335	0.0461701	0.0716003	0.0634977
TCGA-A8-A07U-01A	0.0779825	0.079266	0.161662	0.103494
TCGA-A8-A07W-01A	0.0245573	0.048546	0.0944288	0.0272033
TCGA-A8-A07Z-01A	0.0408748	0.0435902	0.0449082	0.0264839
TCGA-A8-A081-01A	0.0327816	0.0723839	0.128865	0.0517906
TCGA-A8-A082-01A	0.0554846	0.0644523	0.12613	0.078069
TCGA-A8-A083-01A	0.00867737	0.00526598	0	0.0158155
TCGA-A8-A084-01A	0.0437507	0.0502096	0.0752842	0.0984823
TCGA-A8-A085-01A	0.0314563	0.0574045	0.112186	0.0536842
TCGA-A8-A086-01A	0.0273128	0.0422011	0.0731999	0.0225058
TCGA-A8-A08A-01A	0.0289452	0.0345063	0.0179498	0.013251
TCGA-A8-A08B-01A	0.0329396	0.0415651	0.0448511	0.0187768
TCGA-A8-A08C-01A	0.0211981	0.0287507	0.00974559	0.046828
TCGA-A8-A08F-01A	0.0468062	0.0613238	0.11799	0.145333
TCGA-A8-A08G-01A	0.033196	0.0494566	0.0859064	0.0784081
TCGA-A8-A08H-01A	0.0613202	0.0567962	0.0891588	0.0598433
TCGA-A8-A08I-01A	0.0118799	0.0388714	0.0867051	0.0503116
TCGA-A8-A08J-01A	0.00867248	0.0216343	0.0191801	0.0500353
TCGA-A8-A08L-01A	0.064941	0.0738681	0.149807	0.04851
TCGA-A8-A08O-01A	0.0482781	0.0512433	0.0757058	0.0394464
TCGA-A8-A08P-01A	0.0470479	0.0497471	0.0681347	0.0521653
TCGA-A8-A08R-01A	0.0738249	0.0802208	0.163236	0.0798557
TCGA-A8-A08S-01A	0.020767	0.0473034	0.0905458	0.0873869
TCGA-A8-A08T-01A	0.0333208	0.039719	0.0368274	0.0459931
TCGA-A8-A08X-01A	0.0155726	0.0351747	0.0544695	0.0574249
TCGA-A8-A08Z-01A	0.0445333	0.047424	0.0623134	0.0407924
TCGA-A8-A090-01A	0.0281641	0.0421273	0.0633151	0.0210903
TCGA-A8-A091-01A	0.0259039	0.0402796	0.0571292	0.0474098
TCGA-A8-A092-01A	0.0641911	0.0855256	0.165651	0.0523042
TCGA-A8-A093-01A	0.0230469	0.0332433	0.0305091	0.0152126
TCGA-A8-A094-01A	0.0648408	0.0604198	0.103636	0.0489809
TCGA-A8-A095-01A	0.0426468	0.0590418	0.115621	0.0657014
TCGA-A8-A096-01A	0.0352405	0.0594536	0.116623	0.0799993
TCGA-A8-A097-01A	0.0207477	0.0381105	0.0569783	0.0234514
TCGA-A8-A099-01A	0.0145357	0.0213519	0	0.0116049
TCGA-A8-A09A-01A	0.0397983	0.0433964	0.043606	0.0396284
TCGA-A8-A09B-01A	0.0186884	0.028322	0.0247256	0.0122395
TCGA-A8-A09C-01A	0.0279131	0.0398981	0.0549716	0.0294955
TCGA-A8-A09D-01A	0.0584925	0.0566939	0.091024	0.083742
TCGA-A8-A09E-01A	0.0285342	0.0366769	0.032021	0.0155721
TCGA-A8-A09G-01A	0.0323774	0.0577048	0.115569	0.0326904
TCGA-A8-A09I-01A	0.000501471	0.0112877	0	0.0820549
TCGA-A8-A09K-01A	0.0216981	0.0306941	0.0198694	0.0486813
TCGA-A8-A09M-01A	0.0351911	0.0436726	0.0556711	0.0574475
TCGA-A8-A09N-01A	0.0465047	0.0576882	0.105862	0.129896
TCGA-A8-A09Q-01A	0.0289042	0.0463305	0.0820876	0.0281665
TCGA-A8-A09R-01A	0.0423771	0.0522198	0.0860261	0.046902
TCGA-A8-A09T-01A	0.0445225	0.0418176	0.0278671	0.0202837
TCGA-A8-A09V-01A	0.0343866	0.0478051	0.0840215	0.027831
TCGA-A8-A09W-01A	0.0817711	0.100681	0.161047	0.150328
TCGA-A8-A09X-01A	0.0808871	0.0819624	0.166798	0.142553
TCGA-A8-A09Z-01A	0.0403172	0.044242	0.0478657	0.043357
TCGA-A8-A0A1-01A	0.0363686	0.0410509	0.0384743	0.0538268
TCGA-A8-A0A2-01A	0.0210269	0.0286858	0.0112445	0.012285
TCGA-A8-A0A4-01A	0.0473346	0.0515679	0.07825	0.0794244
TCGA-A8-A0A6-01A	0.0472703	0.0421132	0.0210119	0.0512282
TCGA-A8-A0A7-01A	0.0284414	0.03935	0.0419692	0.0116293
TCGA-A8-A0A9-01A	0.0257699	0.041963	0.0671306	0.0197279
TCGA-A8-A0AB-01A	0.016057	0.033532	0.0542387	0.0159932
TCGA-A8-A0AD-01A	0.0266765	0.0311173	0.00386708	0.0143573
TCGA-AC-A23C-01A	0.0126637	0.0212791	0	0.0345294
TCGA-AC-A23E-01A	0.0448233	0.0480527	0.0652607	0.0382889
TCGA-AC-A23G-01A	0.0505282	0.0435199	0.0252874	0.037524
TCGA-AC-A23H-01A	0.0135706	0.0379159	0.0710827	0.0431893
TCGA-AC-A2B8-01A	0.0363189	0.0439554	0.0610576	0.0229095
TCGA-AC-A2BK-01A	0.0831664	0.080147	0.163603	0.108608
TCGA-AC-A2BM-01A	0.0517522	0.0515047	0.0731782	0.0243885
TCGA-AC-A2FB-01A	0.0152855	0.0264503	0.0108694	0.0347047
TCGA-AC-A2FE-01A	0.0455961	0.0448143	0.0418569	0.0434829
TCGA-AC-A2FF-01A	0.0491387	0.0499465	0.0677914	0.0312485
TCGA-AC-A2FG-01A	0.0196432	0.0236729	0	0.044152
TCGA-AC-A2FK-01A	0.0462504	0.0410332	0.0167267	0.0267865
TCGA-AC-A2FM-01A	0.0196681	0.0299486	0.0194822	0.0359384
TCGA-AC-A2FO-01A	0.030856	0.0332001	0.00118311	0.040928
TCGA-AC-A2QH-01A	0.0776843	0.0730717	0.146216	0.112331
TCGA-AC-A2QI-01A	0.0357614	0.0357149	0.0032092	0.0374955
TCGA-AC-A2QJ-01A	0.0586644	0.048673	0.0452475	0.0693612
TCGA-AC-A3BB-01A	0.0474826	0.0420966	0.0211205	0.0520406
TCGA-AC-A3EH-01A	0.0358631	0.0387704	0.022948	0.035208
TCGA-AC-A3HN-01A	0.0336393	0.0423355	0.0505066	0.0484449
TCGA-AC-A3OD-01A	0.0126938	0.0185971	0	0.00501407
TCGA-AC-A3QP-01A	0.0479191	0.0415012	0.0154061	0.0349525
TCGA-AC-A3QQ-01B	0.0479885	0.0509274	0.073205	0.052526
TCGA-AC-A3TM-01A	0.0518617	0.0505846	0.0677671	0.0384319
TCGA-AC-A3TN-01A	0.0284486	0.0306564	0	0.0440101
TCGA-AC-A3W5-01A	0.00563741	0.0116758	0	0.0125468
TCGA-AC-A3W6-01A	0.0478477	0.0447466	0.037742	0.0603512
TCGA-AC-A3W7-01A	0.0371386	0.0431445	0.0482344	0.0457775
TCGA-AC-A3YI-01A	0.0483155	0.0418252	0.0164547	0.0206279
TCGA-AC-A3YJ-01A	0.0378053	0.0372353	0.0119461	0.01464
TCGA-AC-A4ZE-01A	0.0285302	0.0367469	0.0326835	0.015188
TCGA-AC-A5EH-01A	0.0554557	0.049097	0.052322	0.0547575
TCGA-AC-A5XS-01A	0.0484712	0.0438226	0.0305162	0.0726021
TCGA-AC-A5XU-01A	0.039237	0.0427482	0.0431866	0.0103744
TCGA-AC-A62V-01A	0.0478649	0.046617	0.0491482	0.0642157
TCGA-AC-A62X-01A	0.0568567	0.0494088	0.0522916	0.0907812
TCGA-AC-A62Y-01A	0.0266149	0.0293977	0	0.00911671
TCGA-AC-A6IV-01A	0.0493397	0.0491959	0.0623326	0.0635644
TCGA-AC-A6IW-01A	0.0686836	0.0641076	0.11736	0.0611764
TCGA-AC-A6IX-01A	0.0492472	0.0478577	0.0543259	0.0855858
TCGA-AC-A6NO-01A	0.0433924	0.0448538	0.0475498	0.0294167
TCGA-AC-A7VB-01A	0.021523	0.0412893	0.0685965	0.0437877
TCGA-AC-A7VC-01A	0.0620049	0.0530884	0.0679685	0.0689359
TCGA-AC-A8OP-01A	0.0369965	0.0392335	0.0247146	0.0493814
TCGA-AC-A8OQ-01A	0.0623019	0.0565503	0.0866649	0.0845641
TCGA-AC-A8OR-01A	0.0384088	0.0373904	0.0105814	0.0134394
TCGA-AC-A8OS-01A	0.0312988	0.0340571	0.00745422	0.0582621
TCGA-AN-A03X-01A	0.0424482	0.0407014	0.0227784	0.0439302
TCGA-AN-A03Y-01A	0.0346922	0.043048	0.056224	0.0133061
TCGA-AN-A041-01A	0.0399712	0.0485723	0.071379	0.0478761
TCGA-AN-A046-01A	0.0277721	0.0371576	0.0418911	0.0171411
TCGA-AN-A049-01A	0.0271126	0.0406685	0.0571411	0.027835
TCGA-AN-A04A-01A	0.0534218	0.0532265	0.0789345	0.0877083
TCGA-AN-A04C-01A	0.00739618	0.0255053	0.0440731	0.0323018
TCGA-AN-A04D-01A	0.0939513	0.0946043	0.180404	0.134413
TCGA-AN-A0AJ-01A	0.0412133	0.0584325	0.115895	0.0442163
TCGA-AN-A0AK-01A	0.0492493	0.0604888	0.113953	0.0820557
TCGA-AN-A0AL-01A	0.0880922	0.0860761	0.17371	0.111199
TCGA-AN-A0AM-01A	0.0356144	0.0461951	0.0680473	0.0611863
TCGA-AN-A0AR-01A	0.0821419	0.0797291	0.162715	0.112629
TCGA-AN-A0AS-01A	0.0547867	0.0506125	0.0625638	0.0510015
TCGA-AN-A0AT-01A	0.0850196	0.0827879	0.16857	0.108154
TCGA-AN-A0FD-01A	0.0376799	0.0421558	0.0421397	0.0492928
TCGA-AN-A0FF-01A	0.054543	0.0580705	0.101352	0.117001
TCGA-AN-A0FJ-01A	0.0737378	0.0692505	0.134853	0.122687
TCGA-AN-A0FK-01A	0.0215242	0.0319448	0.0306142	0.0098984
TCGA-AN-A0FL-01A	0.0593743	0.0512367	0.0602801	0.0754264
TCGA-AN-A0FN-01A	0.0477907	0.0453838	0.0419289	0.0824231
TCGA-AN-A0FS-01A	0.0201999	0.0269011	0.00147887	0.0405367
TCGA-AN-A0FT-01A	0.00610922	0.00577023	0	0.0406319
TCGA-AN-A0FV-01A	0.00434243	0.00687485	0	0.0147452
TCGA-AN-A0FW-01A	0.0281258	0.037857	0.0411175	0.0428641
TCGA-AN-A0FX-01A	0.0733419	0.0734898	0.148397	0.11467
TCGA-AN-A0FY-01A	0.0400424	0.0617631	0.130147	0.076302
TCGA-AN-A0FZ-01A	0.0333472	0.0417891	0.0471485	0.0360417
TCGA-AN-A0G0-01A	0.0531843	0.0464693	0.0390203	0.0717135
TCGA-AN-A0XL-01A	0.0353139	0.039464	0.0302798	0.0442033
TCGA-AN-A0XN-01A	0.0442466	0.0446988	0.0509817	0.016029
TCGA-AN-A0XO-01A	0.0241817	0.0353057	0.0389944	0.0161443
TCGA-AN-A0XP-01A	0.0153871	0.020122	0	0.0111317
TCGA-AN-A0XR-01A	0.0348852	0.0452114	0.0646136	0.0638346
TCGA-AN-A0XS-01A	0.0295799	0.0349898	0.0235928	0.0221425
TCGA-AN-A0XT-01A	0.0223953	0.0266159	0	0.0516771
TCGA-AN-A0XU-01A	0.0820311	0.0843937	0.17022	0.0954229
TCGA-AN-A0XV-01A	0.0264107	0.0351875	0.0303755	0.0555882
TCGA-AN-A0XW-01A	0.0552656	0.0538104	0.0802824	0.0647102
TCGA-AO-A03L-01A	0.0650114	0.0763118	0.15457	0.0670458
TCGA-AO-A03M-01B	0.0495726	0.0593536	0.111035	0.0720095
TCGA-AO-A03N-01B	0.0517152	0.0441361	0.0266874	0.0501581
TCGA-AO-A03O-01A	0.048445	0.0592265	0.110566	0.130436
TCGA-AO-A03P-01A	0.0298608	0.0359826	0.0241574	0.0304684
TCGA-AO-A03R-01A	0.0576615	0.0588417	0.101884	0.0618264
TCGA-AO-A03T-01A	0.053359	0.047979	0.0489541	0.0563495
TCGA-AO-A03U-01B	0.0586753	0.052472	0.0682271	0.0599915
TCGA-AO-A03V-01A	0.0512709	0.0527614	0.0805083	0.0414766
TCGA-AO-A0J2-01A	0.0839556	0.0902563	0.175616	0.0495944
TCGA-AO-A0J3-01A	0.0294183	0.0451064	0.0741266	0.0676361
TCGA-AO-A0J4-01A	0.0912064	0.0925126	0.179119	0.151109
TCGA-AO-A0J5-01A	0.0442486	0.0531992	0.0886502	0.0551214
TCGA-AO-A0J6-01A	0.0795646	0.0804527	0.164009	0.112987
TCGA-AO-A0J7-01A	0.0322543	0.0480215	0.0815972	0.090983
TCGA-AO-A0J8-01A	0.0264739	0.0367441	0.0383882	0.017045
TCGA-AO-A0J9-01A	0.0509462	0.0504423	0.0673781	0.0473891
TCGA-AO-A0JA-01A	0.0518922	0.0540312	0.0846917	0.104657
TCGA-AO-A0JB-01A	0.05532	0.0452045	0.0276503	0.0250069
TCGA-AO-A0JC-01A	0.0574853	0.0517865	0.066114	0.0431508
TCGA-AO-A0JD-01A	0.0491442	0.0558045	0.0962891	0.0729107
TCGA-AO-A0JE-01A	0.0357717	0.0463298	0.0656973	0.0264995
TCGA-AO-A0JF-01A	0.0404885	0.0401522	0.0232801	0.0528519
TCGA-AO-A0JG-01A	0.0389386	0.0392077	0.0199772	0.0506531
TCGA-AO-A0JI-01A	0.0344605	0.0443373	0.0598485	0.048637
TCGA-AO-A0JJ-01A	0.036926	0.0446369	0.0588915	0.0136066
TCGA-AO-A0JL-01A	0.0549433	0.050082	0.0588816	0.0409603
TCGA-AO-A0JM-01A	0.0380203	0.0480653	0.0712245	0.0338438
TCGA-AO-A124-01A	0.082072	0.0869422	0.173155	0.0784014
TCGA-AO-A125-01A	0.0179475	0.0243668	0.00283499	0.0218562
TCGA-AO-A126-01A	0.051906	0.0459976	0.0384269	0.0528556
TCGA-AO-A128-01A	0.0887175	0.0927036	0.177727	0.0539367
TCGA-AO-A129-01A	0.0730613	0.0697881	0.136963	0.0955332
TCGA-AO-A12A-01A	0.0393698	0.0442103	0.0553697	0.0293871
TCGA-AO-A12B-01A	0.0180583	0.023285	0	0.0054341
TCGA-AO-A12C-01A	0.039547	0.0400857	0.0230161	0.0413487
TCGA-AO-A12D-01A	0.00607775	0.011885	0	0.0202349
TCGA-AO-A12E-01A	0.0497839	0.0593121	0.111164	0.0521341
TCGA-AO-A12F-01A	0.0578187	0.0518599	0.0657016	0.101089
TCGA-AO-A12G-01A	0.0388907	0.0405389	0.0285587	0.0483144
TCGA-AO-A12H-01A	0.0118646	0.0138676	0	0.065407
TCGA-AO-A1KO-01A	0.0474078	0.0414333	0.0174969	0.0246999
TCGA-AO-A1KP-01A	0.0301686	0.0401936	0.0517007	0.0128207
TCGA-AO-A1KQ-01A	0.0427133	0.0450557	0.0499919	0.0234908
TCGA-AO-A1KR-01A	0.0636972	0.0582973	0.0942896	0.0955212
TCGA-AO-A1KS-01A	0.027344	0.0599287	0.12663	0.0673589
TCGA-AO-A1KT-01A	0.0462406	0.0491816	0.0666458	0.0717741
TCGA-AQ-A04H-01B	0.0117218	0.0248381	0.0274648	0.039831
TCGA-AQ-A04J-01A	0.0874756	0.08742	0.174967	0.0839528
TCGA-AQ-A04L-01B	0.0505642	0.0446608	0.0317972	0.0503616
TCGA-AQ-A0Y5-01A	0.00701657	0.0104427	0	0.0102414
TCGA-AQ-A1H2-01A	0.00534486	0	0	0.0352253
TCGA-AQ-A1H3-01A	0.0276257	0.0427092	0.0683171	0.0213971
TCGA-AQ-A54N-01A	0.0585813	0.0485282	0.0444345	0.0689783
TCGA-AQ-A54O-01A	0.0479261	0.0417321	0.0177416	0.0490642
TCGA-AQ-A7U7-01A	0.0477951	0.0438819	0.0344398	0.0243775
TCGA-AR-A0TP-01A	0.0845421	0.0827291	0.168437	0.10688
TCGA-AR-A0TQ-01A	0.0110003	0.0500104	0.0985428	0.0446216
TCGA-AR-A0TR-01A	0.0121626	0.0155217	0	0.010716
TCGA-AR-A0TS-01A	0.0828234	0.0878658	0.174064	0.0823122
TCGA-AR-A0TT-01A	0.0575074	0.0578917	0.0975997	0.0833555
TCGA-AR-A0TU-01A	0.0827685	0.0802817	0.16376	0.075636
TCGA-AR-A0TV-01A	0.0182525	0.0359536	0.0612565	0.025304
TCGA-AR-A0TW-01A	0.047305	0.0453607	0.0422388	0.0539682
TCGA-AR-A0TX-01A	0.0068677	0.0236113	0.0393313	0.030338
TCGA-AR-A0TY-01A	0.0475397	0.0702092	0.138398	0.12173
TCGA-AR-A0TZ-01A	0.0462622	0.0755913	0.149681	0.0324163
TCGA-AR-A0U0-01A	0.0609523	0.0550081	0.0798148	0.0896755
TCGA-AR-A0U2-01A	0.0795922	0.0957549	0.167957	0.120697
TCGA-AR-A0U3-01A	0.0510789	0.0733699	0.144168	0.108611
TCGA-AR-A0U4-01A	0.0875769	0.0849234	0.172078	0.0794869
TCGA-AR-A1AH-01A	0.0614108	0.0580809	0.0951714	0.104504
TCGA-AR-A1AI-01A	0.0954572	0.0967889	0.180264	0.0988837
TCGA-AR-A1AJ-01A	0.078751	0.0757595	0.153572	0.0785298
TCGA-AR-A1AK-01A	0.0455269	0.044552	0.0411607	0.0577589
TCGA-AR-A1AL-01A	0.0413524	0.0455683	0.0582285	0.0422278
TCGA-AR-A1AM-01A	0.0413057	0.0390611	0.0122758	0.0355932
TCGA-AR-A1AN-01A	0.0462336	0.0487939	0.067774	0.0295308
TCGA-AR-A1AO-01A	0.0615048	0.0561157	0.0853434	0.0486255
TCGA-AR-A1AP-01A	0.0471773	0.0488354	0.0630867	0.0604533
TCGA-AR-A1AQ-01A	0.0634712	0.0576116	0.0910403	0.0885292
TCGA-AR-A1AR-01A	0.0927221	0.092465	0.17915	0.0736264
TCGA-AR-A1AS-01A	0.040935	0.042643	0.0391339	0.0261097
TCGA-AR-A1AT-01A	0.00831167	0.020328	0.0146664	0.0167678
TCGA-AR-A1AU-01A	0.0471825	0.052832	0.0875496	0.0558283
TCGA-AR-A1AV-01A	0.0221337	0.0327434	0.0303934	0.0175877
TCGA-AR-A1AW-01A	0.0596847	0.0698447	0.140562	0.107256
TCGA-AR-A1AX-01A	0.0346773	0.0474309	0.0752816	0.0408808
TCGA-AR-A1AY-01A	0.0868965	0.0862253	0.173601	0.0846638
TCGA-AR-A24H-01A	0.0444565	0.073316	0.142382	0.0907639
TCGA-AR-A24K-01A	0.0383895	0.0559771	0.110023	0.0460797
TCGA-AR-A24L-01A	0.0431326	0.0589163	0.114036	0.0470029
TCGA-AR-A24M-01A	0.0279343	0.0404205	0.0571439	0.0202207
TCGA-AR-A24N-01A	0.0276459	0.0499009	0.0958693	0.0361893
TCGA-AR-A24O-01A	0.048263	0.053859	0.0910401	0.0267698
TCGA-AR-A24P-01A	0.0382134	0.0527873	0.0947427	0.0295682
TCGA-AR-A24Q-01A	0.0802414	0.081069	0.165201	0.100056
TCGA-AR-A24R-01A	0.0484738	0.057367	0.103397	0.0994175
TCGA-AR-A24S-01A	0.0575862	0.0800656	0.155762	0.0615692
TCGA-AR-A24T-01A	0.0322439	0.0356814	0.020033	0.0232381
TCGA-AR-A24U-01A	0.017947	0.0372483	0.057327	0.0196942
TCGA-AR-A24V-01A	0.047897	0.0514322	0.0765257	0.0741888
TCGA-AR-A24W-01A	0.0359872	0.0357327	0.00573393	0.0276686
TCGA-AR-A24X-01A	0.0455818	0.0445118	0.0428758	0.0308623
TCGA-AR-A24Z-01A	0.0165808	0.0532583	0.105195	0.0543601
TCGA-AR-A250-01A	0.0150434	0.0449279	0.0873248	0.0491339
TCGA-AR-A251-01A	0.164836	0.14896	0.0384258	0.119172
TCGA-AR-A252-01A	0.0485608	0.0513103	0.0762333	0.0181401
TCGA-AR-A254-01A	0.0116861	0.0719414	0.0843166	0.0745556
TCGA-AR-A255-01A	0.0354444	0.046288	0.0718676	0.0324529
TCGA-AR-A256-01A	0.160128	0.142127	0.0817734	0.132028
TCGA-AR-A2LE-01A	0.0347649	0.0377205	0.0218911	0.0227197
TCGA-AR-A2LH-01A	0.056736	0.0506502	0.0601199	0.0483978
TCGA-AR-A2LJ-01A	0.0231037	0.0303633	0.0027803	0.0326157
TCGA-AR-A2LK-01A	0.0232702	0.052196	0.107749	0.0235257
TCGA-AR-A2LL-01A	0.0138108	0.0191716	0	0.0101431
TCGA-AR-A2LM-01A	0.031477	0.0353254	0.0181557	0.0218602
TCGA-AR-A2LN-01A	0.0490913	0.0414651	0.0130065	0.06804
TCGA-AR-A2LO-01A	0.0492281	0.0449718	0.0372963	0.0522869
TCGA-AR-A2LQ-01A	0.050512	0.044917	0.0334917	0.0308558
TCGA-AR-A2LR-01A	0.0623695	0.0560953	0.0842236	0.0793077
TCGA-AR-A5QM-01A	0.0401145	0.0404985	0.0271484	0.0117447
TCGA-AR-A5QN-01A	0.0261587	0.0294989	0	0.0404856
TCGA-AR-A5QP-01A	0.0410301	0.0396686	0.0183765	0.0853341
TCGA-AR-A5QQ-01A	0.0635224	0.0559249	0.082228	0.0440829
TCGA-B6-A0I1-01A	0.0581173	0.0535956	0.0751086	0.0750916
TCGA-B6-A0I2-01A	0.0596856	0.0544251	0.0780328	0.0389992
TCGA-B6-A0I5-01A	0.0476033	0.0426098	0.0240949	0.0602632
TCGA-B6-A0I6-01A	0.0726592	0.0693781	0.135709	0.120415
TCGA-B6-A0I8-01A	0.0382022	0.0403044	0.0267913	0.0336278
TCGA-B6-A0I9-01A	0.00191051	0.00494685	0.0095032	0.0590086
TCGA-B6-A0IA-01A	0.0414784	0.0428021	0.0407502	0.0113207
TCGA-B6-A0IB-01A	0.0378354	0.0548689	0.104741	0.062038
TCGA-B6-A0IC-01A	0.0123668	0.0230286	0.0247391	0.017925
TCGA-B6-A0IE-01A	0.0446382	0.0418263	0.0280264	0.0242633
TCGA-B6-A0IG-01A	0.00900879	0.0284908	0.0479434	0.0805956
TCGA-B6-A0IH-01A	0.044873	0.0394196	0.00821122	0.0572955
TCGA-B6-A0IJ-01A	0.121389	0.116893	0.163469	0.108598
TCGA-B6-A0IK-01A	0.0560385	0.0499354	0.0567815	0.047288
TCGA-B6-A0IM-01A	0.0270284	0.0527816	0.10246	0.0646966
TCGA-B6-A0IN-01A	0.0402406	0.0413167	0.0298398	0.0409106
TCGA-B6-A0IO-01A	0.0200146	0.0294916	0.0204579	0.0688915
TCGA-B6-A0IP-01A	0.021813	0.0307004	0.0186861	0.0152753
TCGA-B6-A0IQ-01A	0.0767142	0.0746231	0.150901	0.114421
TCGA-B6-A0RE-01A	0.0657295	0.0606616	0.104049	0.0542063
TCGA-B6-A0RG-01A	0.0408463	0.0434392	0.0433862	0.055706
TCGA-B6-A0RH-01A	0.035903	0.0436797	0.0520244	0.0461494
TCGA-B6-A0RI-01A	0.0396366	0.0571622	0.116511	0.0950565
TCGA-B6-A0RL-01A	0.0178499	0.0324568	0.0423727	0.0436279
TCGA-B6-A0RM-01A	0.0194626	0.0284514	0.0185527	0.00744023
TCGA-B6-A0RN-01A	0.0382126	0.0366052	0.00582993	0.0270396
TCGA-B6-A0RO-01A	0.0212039	0.0249819	0	0.0429288
TCGA-B6-A0RP-01A	0.0177334	0.0225948	0	0.013371
TCGA-B6-A0RQ-01A	0.0381784	0.0367009	0.00575538	0.025254
TCGA-B6-A0RS-01A	0.0527833	0.0578553	0.101461	0.0596739
TCGA-B6-A0RT-01A	0.0879396	0.0873934	0.175141	0.0864077
TCGA-B6-A0RU-01A	0.0812066	0.0806285	0.164566	0.0951046
TCGA-B6-A0RV-01A	0.0335129	0.0412215	0.0485907	0.0116225
TCGA-B6-A0WS-01A	0.0376331	0.0449826	0.0591066	0.0154956
TCGA-B6-A0WT-01A	0.0457728	0.0447278	0.0440068	0.0247008
TCGA-B6-A0WV-01A	0.0359369	0.0539761	0.100827	0.107538
TCGA-B6-A0WW-01A	0.0336011	0.0396085	0.0359343	0.0744946
TCGA-B6-A0WX-01A	0.0570195	0.0487143	0.0478031	0.078494
TCGA-B6-A0WY-01A	0.0465955	0.0446477	0.0396201	0.0457053
TCGA-B6-A0WZ-01A	0.0365761	0.041449	0.0419463	0.0223149
TCGA-B6-A0X0-01A	0.0456664	0.0423575	0.0269346	0.0456026
TCGA-B6-A0X1-01A	0.072851	0.0715041	0.142507	0.090081
TCGA-B6-A0X4-01A	0.040415	0.0375557	0.00656981	0.0132949
TCGA-B6-A0X5-01A	0.0350723	0.0441037	0.0598436	0.0122574
TCGA-B6-A0X7-01A	0.0362595	0.0376136	0.0158777	0.0427467
TCGA-B6-A1KC-01B	0.0422179	0.047298	0.062426	0.0685871
TCGA-B6-A1KF-01A	0.0444437	0.0538594	0.0912039	0.0244032
TCGA-B6-A1KI-01A	0.0180374	0.0216503	0	0.0392595
TCGA-B6-A1KN-01A	0.00531529	0.0280193	0.057371	0.0553189
TCGA-B6-A2IU-01A	0.0448469	0.0423586	0.0286605	0.0363842
TCGA-B6-A3ZX-01A	0.072445	0.0694343	0.135961	0.0972039
TCGA-B6-A400-01A	0.0773311	0.0773874	0.157796	0.146075
TCGA-B6-A401-01A	0.0379619	0.0406777	0.0337045	0.0214971
TCGA-B6-A402-01A	0.058105	0.0507743	0.0589581	0.0880124
TCGA-B6-A408-01A	0.0272251	0.030747	0	0.0491978
TCGA-B6-A409-01A	0.0569121	0.0498019	0.0546888	0.0583444
TCGA-B6-A40B-01A	0.0445837	0.0456948	0.0494611	0.0336705
TCGA-B6-A40C-01A	0.0509314	0.0554101	0.0941532	0.0398441
TCGA-BH-A0AU-01A	0.0476675	0.055764	0.0984369	0.0354328
TCGA-BH-A0AV-01A	0.1131	0.110415	0.174153	0.14374
TCGA-BH-A0AW-01A	0.0207578	0.0340054	0.0323179	0.0203229
TCGA-BH-A0AY-01A	0.0528257	0.0501278	0.0632217	0.0481397
TCGA-BH-A0AZ-01A	0.0521745	0.0462093	0.039481	0.0515941
TCGA-BH-A0B0-01A	0.0496589	0.0454656	0.039116	0.0600303
TCGA-BH-A0B1-01A	0.0298694	0.034899	0.0200219	0.0223204
TCGA-BH-A0B2-01A	0.0443239	0.0432948	0.0347767	0.0453389
TCGA-BH-A0B3-01A	0.0899258	0.0899652	0.17776	0.0936097
TCGA-BH-A0B4-01A	0.0481027	0.0458714	0.0441877	0.0466476
TCGA-BH-A0B5-01A	0.0698753	0.0792878	0.16068	0.0899506
TCGA-BH-A0B6-01A	0.0458852	0.0421158	0.0243377	0.0506379
TCGA-BH-A0B7-01A	0.00309827	0.00560221	0	0.0588561
TCGA-BH-A0B8-01A	0.0333022	0.0405586	0.0420444	0.0502151
TCGA-BH-A0B9-01A	0.077158	0.0741744	0.149571	0.117741
TCGA-BH-A0BA-01A	0.0415225	0.0442937	0.0463709	0.0530096
TCGA-BH-A0BC-01A	0.0360524	0.0483183	0.0778026	0.0722254
TCGA-BH-A0BD-01A	0.0486616	0.0703188	0.155104	0.100542
TCGA-BH-A0BF-01A	0.0616145	0.0585465	0.0976831	0.0588569
TCGA-BH-A0BG-01A	0.0633994	0.0593648	0.0997285	0.111476
TCGA-BH-A0BJ-01A	0.0422021	0.0417939	0.0311703	0.0364748
TCGA-BH-A0BL-01A	0.0874256	0.0877032	0.175246	0.0941733
TCGA-BH-A0BM-01A	0.0487455	0.040904	0.0098009	0.053484
TCGA-BH-A0BO-01A	0.0372194	0.0367718	0.00841016	0.0549809
TCGA-BH-A0BP-01A	0.045017	0.0417866	0.0241351	0.0513465
TCGA-BH-A0BQ-01A	0.0457508	0.0419113	0.023008	0.0596615
TCGA-BH-A0BR-01A	0.058303	0.0539616	0.0769994	0.0506083
TCGA-BH-A0BS-01A	0.0171323	0.0266973	0.0157496	0.0442249
TCGA-BH-A0BT-01A	0.0367968	0.0376858	0.0159795	0.0384619
TCGA-BH-A0BV-01A	0.0330474	0.0411694	0.0479627	0.0288355
TCGA-BH-A0BW-01A	0.0641724	0.0626837	0.114063	0.0654278
TCGA-BH-A0BZ-01A	0.0495746	0.0548148	0.0905326	0.0667358
TCGA-BH-A0C0-01A	0.0482754	0.0554207	0.0947625	0.0753397
TCGA-BH-A0C1-01B	0.0479215	0.05788	0.107835	0.0518407
TCGA-BH-A0C3-01A	0.0579427	0.0580753	0.0982094	0.103609
TCGA-BH-A0C7-01B	0.0416271	0.0967617	0.0963162	0.0807715
TCGA-BH-A0DD-01A	0.0329709	0.0825542	0.133043	0.0606966
TCGA-BH-A0DE-01A	0.040918	0.0403299	0.0225729	0.0499589
TCGA-BH-A0DG-01A	0.0576416	0.0561517	0.0891803	0.0779846
TCGA-BH-A0DH-01A	0.0387371	0.0424814	0.041616	0.0451761
TCGA-BH-A0DI-01A	0.0488088	0.045459	0.0402157	0.0526449
TCGA-BH-A0DK-01A	0.0566104	0.0561748	0.0911592	0.0774763
TCGA-BH-A0DL-01A	0.07483	0.0751987	0.152157	0.0841868
TCGA-BH-A0DO-01B	0.0216447	0.0247059	0	0.0198701
TCGA-BH-A0DP-01A	0.0341861	0.0364347	0.0169462	0.0264205
TCGA-BH-A0DQ-01A	0.04861	0.0464949	0.0484587	0.0278008
TCGA-BH-A0DS-01A	0.0421097	0.0394111	0.0145065	0.0703757
TCGA-BH-A0DT-01A	0.0395914	0.0415039	0.0359288	0.0262897
TCGA-BH-A0DV-01A	0.0410397	0.0398712	0.0193884	0.0459009
TCGA-BH-A0DX-01A	0.0388207	0.0464204	0.0637183	0.0567722
TCGA-BH-A0DZ-01A	0.0489503	0.0508047	0.070819	0.0150075
TCGA-BH-A0E0-01A	0.0719538	0.0682042	0.131776	0.0919582
TCGA-BH-A0E1-01A	0.043216	0.0618206	0.133224	0.0611118
TCGA-BH-A0E2-01A	0.0556876	0.0611344	0.113319	0.0950813
TCGA-BH-A0E6-01A	0.0689474	0.0658612	0.124314	0.0757922
TCGA-BH-A0E7-01A	0.0124111	0.0219096	0.0281101	0.0148835
TCGA-BH-A0E9-01B	0.0292147	0.0353037	0.021773	0.0146336
TCGA-BH-A0EA-01A	0.0396629	0.0369183	0.00217198	0.0527541
TCGA-BH-A0EB-01A	0.0210868	0.0271767	0.000856117	0.0474766
TCGA-BH-A0EE-01A	0.0375306	0.0506873	0.0845446	0.026437
TCGA-BH-A0EI-01A	0.0481539	0.0481363	0.0576411	0.0846282
TCGA-BH-A0GY-01A	0.0475797	0.0465647	0.0529735	0.0235041
TCGA-BH-A0GZ-01A	0.0336564	0.0343568	0.00258433	0.022239
TCGA-BH-A0H0-01A	0.0378147	0.0501312	0.0824257	0.0532455
TCGA-BH-A0H3-01A	0.0387997	0.0394142	0.0222558	0.0210094
TCGA-BH-A0H5-01A	0.0480672	0.0464594	0.0481618	0.086638
TCGA-BH-A0H6-01A	0.0281547	0.0327171	0.0176653	0.0147824
TCGA-BH-A0H7-01A	0.04317	0.0448401	0.0482105	0.0322411
TCGA-BH-A0H9-01A	0.0331688	0.0368804	0.0200541	0.0697676
TCGA-BH-A0HA-01A	0.0501626	0.0445443	0.0325005	0.048136
TCGA-BH-A0HB-01A	0.0306509	0.0380808	0.035205	0.0448067
TCGA-BH-A0HF-01A	0.0415577	0.0418467	0.0317423	0.0578409
TCGA-BH-A0HI-01A	0.0281958	0.0323926	0.00665807	0.0180097
TCGA-BH-A0HK-01A	0.0437632	0.0419308	0.0272165	0.0771414
TCGA-BH-A0HL-01A	0.0284414	0.042132	0.0615773	0.0537383
TCGA-BH-A0HN-01A	0.032379	0.0336613	0.000499808	0.0487489
TCGA-BH-A0HO-01A	0.0417552	0.0483049	0.0715603	0.0313739
TCGA-BH-A0HP-01A	0.0398553	0.0464706	0.0617963	0.0618938
TCGA-BH-A0HQ-01A	0.0345781	0.0377764	0.0219059	0.0209347
TCGA-BH-A0HU-01A	0.0529505	0.0624702	0.119496	0.105223
TCGA-BH-A0HW-01A	0.0165077	0.0273995	0.0201206	0.0355855
TCGA-BH-A0HX-01A	0.0463482	0.0488153	0.0642724	0.0719489
TCGA-BH-A0HY-01A	0.00590146	0.00770902	0	0.032809
TCGA-BH-A0RX-01A	0.0596073	0.0524134	0.0669292	0.0324157
TCGA-BH-A0W3-01A	0.0293025	0.0418081	0.0583172	0.0374826
TCGA-BH-A0W4-01A	0.0397951	0.0475052	0.073832	0.0367403
TCGA-BH-A0W5-01A	0.0358943	0.0400367	0.0353499	0.0119533
TCGA-BH-A0W7-01A	0.0571922	0.0521279	0.0683485	0.0457872
TCGA-BH-A0WA-01A	0.0793734	0.0783811	0.159911	0.129128
TCGA-BH-A18F-01A	0.0665003	0.0683526	0.134004	0.11394
TCGA-BH-A18G-01A	0.0610129	0.0518133	0.0616128	0.0688141
TCGA-BH-A18H-01A	0.0437775	0.0422671	0.0305612	0.0371841
TCGA-BH-A18I-01A	0.0471943	0.0519183	0.079998	0.0902496
TCGA-BH-A18J-01A	0.0623915	0.0687268	0.136315	0.127795
TCGA-BH-A18K-01A	0.0489656	0.0502875	0.0690763	0.100795
TCGA-BH-A18L-01A	0.045176	0.0786982	0.144196	0.0658308
TCGA-BH-A18M-01A	0.0414746	0.0465027	0.0645076	0.0168698
TCGA-BH-A18N-01A	0.0141945	0.0207492	0.00301718	0.00819118
TCGA-BH-A18P-01A	0.0672679	0.0744445	0.151153	0.0482822
TCGA-BH-A18Q-01A	0.0648121	0.0609361	0.106088	0.0556792
TCGA-BH-A18R-01A	0.0521757	0.0938672	0.146867	0.0650316
TCGA-BH-A18S-01A	0.0241567	0.0271234	0	0.0156186
TCGA-BH-A18T-01A	0.09102	0.093896	0.179063	0.0661939
TCGA-BH-A18U-01A	0.00866818	0.0378503	0.0768381	0.067627
TCGA-BH-A18V-01A	0.094217	0.0956714	0.180285	0.119899
TCGA-BH-A1EN-01A	0.0038048	0.00721871	0	0.0232369
TCGA-BH-A1EO-01A	0.0345704	0.0374863	0.0282117	0.0121181
TCGA-BH-A1ES-01A	0.0512626	0.0469882	0.0462316	0.0641404
TCGA-BH-A1ET-01A	0.0136338	0.0184084	0	0.00993343
TCGA-BH-A1EU-01A	0.0114837	0.0196633	0.017078	0.00706283
TCGA-BH-A1EV-01A	0.0124602	0.0296514	0.039173	0.0419491
TCGA-BH-A1EW-01A	0.0486382	0.0561507	0.0998056	0.0395768
TCGA-BH-A1EX-01A	0.0506978	0.0508501	0.0689081	0.0296531
TCGA-BH-A1EY-01A	0.0430847	0.0409297	0.0230965	0.0417075
TCGA-BH-A1F0-01A	0.0716374	0.0712355	0.142121	0.122156
TCGA-BH-A1F2-01A	0.0273027	0.0404979	0.051079	0.0333161
TCGA-BH-A1F5-01A	0.0225292	0.0266796	0	0.00746497
TCGA-BH-A1F6-01A	0.0736303	0.07023	0.138264	0.126179
TCGA-BH-A1F8-01A	0.0177464	0.0280273	0.021696	0.0480687
TCGA-BH-A1FB-01A	0.0301014	0.0356883	0.0278422	0.0208211
TCGA-BH-A1FC-01A	0.10757	0.104226	0.181099	0.147503
TCGA-BH-A1FD-01A	0.0273025	0.0475725	0.0930387	0.0566422
TCGA-BH-A1FE-01A	0.0585509	0.069257	0.141581	0.04713
TCGA-BH-A1FG-01A	0.0153286	0.017959	0	0.0139349
TCGA-BH-A1FH-01A	0.0475922	0.0447825	0.0388393	0.058379
TCGA-BH-A1FJ-01A	0.0370433	0.0636432	0.13319	0.0321988
TCGA-BH-A1FL-01A	0.0210748	0.0338507	0.0407538	0.0185948
TCGA-BH-A1FM-01A	0.0348901	0.0398036	0.0346115	0.0498708
TCGA-BH-A1FN-01A	0.0590359	0.0549485	0.0819363	0.0446104
TCGA-BH-A1FR-01A	0.0213815	0.0256812	0	0.00682744
TCGA-BH-A1FU-01A	0.0164495	0.0383628	0.066309	0.0421181
TCGA-BH-A201-01A	0.0444401	0.0509461	0.081385	0.0415712
TCGA-BH-A202-01A	0.0239774	0.0512763	0.100883	0.0767753
TCGA-BH-A203-01A	0.0640755	0.0594794	0.0997438	0.0576834
TCGA-BH-A204-01A	0.0172942	0.0564602	0.105009	0.110969
TCGA-BH-A208-01A	0.0556146	0.0466887	0.0368551	0.0465229
TCGA-BH-A209-01A	0.0565525	0.0638379	0.123356	0.084561
TCGA-BH-A28O-01A	0.048932	0.0418513	0.0157264	0.0340621
TCGA-BH-A28Q-01A	0.0301447	0.0350608	0.0183668	0.0194515
TCGA-BH-A2L8-01A	0.0497645	0.0451885	0.0381796	0.0388586
TCGA-BH-A42T-01A	0.0394636	0.0597475	0.118655	0.0365207
TCGA-BH-A42U-01A	0.0465979	0.0411426	0.015548	0.0491481
TCGA-BH-A42V-01A	0.0433639	0.0409634	0.0219832	0.0310226
TCGA-BH-A5IZ-01A	0.0801665	0.0817459	0.166004	0.0949607
TCGA-BH-A5J0-01A	0.0443896	0.0422901	0.0286569	0.0522081
TCGA-BH-A6R8-01A	0.0395362	0.0385507	0.0146685	0.0280566
TCGA-BH-A6R9-01A	0.0589048	0.0497386	0.0516809	0.04255
TCGA-BH-A8FY-01A	0.0393495	0.0384708	0.0152499	0.0424325
TCGA-BH-A8FZ-01A	0.0456892	0.0425995	0.0267624	0.0316864
TCGA-BH-A8G0-01A	0.0450021	0.0399723	0.0115948	0.0599743
TCGA-BH-AB28-01A	0.0317042	0.0374295	0.0267139	0.0174358
TCGA-C8-A12K-01A	0.0732411	0.0705602	0.139352	0.0827633
TCGA-C8-A12L-01A	0.0561049	0.0623754	0.117793	0.0494893
TCGA-C8-A12M-01A	0.0300522	0.0349213	0.0159859	0.0397846
TCGA-C8-A12N-01A	0.0391144	0.0382496	0.0151276	0.0120418
TCGA-C8-A12O-01A	0.0514894	0.0549446	0.0902362	0.118455
TCGA-C8-A12P-01A	0.0327258	0.0471247	0.0745032	0.0595672
TCGA-C8-A12Q-01A	0.00429246	0.0157481	0.0255436	0.0342598
TCGA-C8-A12T-01A	0.0476203	0.0671659	0.136638	0.0851362
TCGA-C8-A12U-01A	0.0566201	0.0542707	0.0805887	0.0607008
TCGA-C8-A12V-01A	0.0743729	0.0700307	0.137332	0.0898874
TCGA-C8-A12W-01A	0.0563597	0.0583807	0.101122	0.0667024
TCGA-C8-A12X-01A	0.0477149	0.043983	0.0333454	0.0504035
TCGA-C8-A12Y-01A	0.0427954	0.0444786	0.0461569	0.0274607
TCGA-C8-A12Z-01A	0.00139477	0	0.00143552	0.0780501
TCGA-C8-A130-01A	0.0595187	0.0672832	0.132944	0.105242
TCGA-C8-A131-01A	0.062162	0.0553738	0.0805696	0.0763242
TCGA-C8-A132-01A	0.00578746	0.00958794	0	0.0350214
TCGA-C8-A133-01A	0.0406477	0.0379286	0.0082975	0.0138645
TCGA-C8-A134-01A	0.0988243	0.0990551	0.181113	0.120775
TCGA-C8-A135-01A	0.0239338	0.0464818	0.0850488	0.0727129
TCGA-C8-A137-01A	0.0189874	0.0394868	0.0648854	0.0228398
TCGA-C8-A138-01A	0.0518455	0.0464661	0.041173	0.0244039
TCGA-C8-A1HE-01A	0.00462275	0.00109941	0	0.0423764
TCGA-C8-A1HF-01A	0.00390697	0.0203393	0.0439769	0.0301068
TCGA-C8-A1HG-01A	0.0520538	0.0478252	0.0509979	0.0312745
TCGA-C8-A1HI-01A	0.0365965	0.0388254	0.022358	0.0456429
TCGA-C8-A1HJ-01A	0.0792962	0.0746642	0.15057	0.11219
TCGA-C8-A1HK-01A	0.017646	0.0325064	0.0343456	0.0274998
TCGA-C8-A1HL-01A	0.0542304	0.0549774	0.0865348	0.0467644
TCGA-C8-A1HM-01A	0.0421811	0.0576608	0.108488	0.113904
TCGA-C8-A1HN-01A	0.0191811	0.0429812	0.0820598	0.070755
TCGA-C8-A1HO-01A	0.0474653	0.0546317	0.0921788	0.072338
TCGA-C8-A26V-01A	0.0365174	0.0478325	0.0767878	0.0230064
TCGA-C8-A26W-01A	0.0324594	0.0465665	0.0748066	0.0275905
TCGA-C8-A26X-01A	0.0529234	0.0487638	0.0537241	0.0633811
TCGA-C8-A26Y-01A	0.0772348	0.0772753	0.15752	0.147152
TCGA-C8-A26Z-01A	0.0048209	0	0	0.034017
TCGA-C8-A273-01A	0.0458932	0.0518023	0.080866	0.0825173
TCGA-C8-A274-01A	0.0246685	0.044114	0.0768906	0.0711709
TCGA-C8-A275-01A	0.00399982	0.0510276	0.0547452	0.0712866
TCGA-C8-A278-01A	0.0258941	0.046728	0.0831323	0.0305062
TCGA-C8-A27A-01A	0.100307	0.122256	0.110807	0.152141
TCGA-C8-A27B-01A	0.158753	0.140931	0.0876035	0.0965882
TCGA-C8-A3M7-01A	0.0554273	0.0496406	0.0558407	0.0478909
TCGA-C8-A3M8-01A	0.0180449	0.0260071	0.00290176	0.0332865
TCGA-C8-A8HP-01A	0.0117819	0.0190461	0	0.0504382
TCGA-C8-A8HQ-01A	0.0567983	0.0579686	0.0987758	0.068345
TCGA-C8-A8HR-01A	0.0551495	0.0504764	0.0613978	0.0617762
TCGA-D8-A13Y-01A	0.098819	0.102333	0.176211	0.133858
TCGA-D8-A13Z-01A	0.14901	0.137987	0.0952603	0.158985
TCGA-D8-A140-01A	0.0301303	0.0378441	0.0327656	0.03543
TCGA-D8-A141-01A	0.047588	0.0479239	0.0590652	0.0397776
TCGA-D8-A142-01A	0.0571418	0.0533662	0.0749894	0.0761827
TCGA-D8-A143-01A	0.0997973	0.0983493	0.182078	0.117593
TCGA-D8-A145-01A	0.0345938	0.0372314	0.0182628	0.0597602
TCGA-D8-A146-01A	0.0262826	0.032817	0.0175002	0.00916925
TCGA-D8-A147-01A	0.0797331	0.0795441	0.16235	0.133239
TCGA-D8-A1J8-01A	0.0342558	0.0528218	0.0978877	0.104985
TCGA-D8-A1J9-01A	0.00119243	0	0	0.0353044
TCGA-D8-A1JA-01A	0.019855	0.0373028	0.0524682	0.0301874
TCGA-D8-A1JB-01A	0.0418661	0.0389894	0.0111486	0.051565
TCGA-D8-A1JC-01A	0.0232732	0.0435482	0.0779076	0.104363
TCGA-D8-A1JD-01A	0.0623857	0.0845805	0.161467	0.0415252
TCGA-D8-A1JE-01A	0.0223733	0.0384192	0.061202	0.0165389
TCGA-D8-A1JF-01A	0.0547815	0.0508393	0.063555	0.0274777
TCGA-D8-A1JG-01B	0.062812	0.0836053	0.164382	0.0542005
TCGA-D8-A1JH-01A	0.0274645	0.0348564	0.0273325	0.0145292
TCGA-D8-A1JI-01A	0.0306495	0.032661	0.00430138	0.0150401
TCGA-D8-A1JJ-01A	0.0528327	0.0699399	0.139075	0.0945473
TCGA-D8-A1JK-01A	0.0595878	0.0524943	0.0673504	0.0801339
TCGA-D8-A1JL-01A	0.0783188	0.0770567	0.156894	0.083289
TCGA-D8-A1JM-01A	0.0952105	0.0990174	0.178169	0.143317
TCGA-D8-A1JN-01A	0.0333285	0.0332448	0	0.0612148
TCGA-D8-A1JP-01A	0.0311813	0.0338588	0.00656556	0.0524822
TCGA-D8-A1JS-01A	0.0300375	0.0319429	0	0.0167414
TCGA-D8-A1JT-01A	0.0220118	0.0298331	0.0170354	0.00710457
TCGA-D8-A1JU-01A	0.033037	0.0330539	0	0.0494904
TCGA-D8-A1X5-01A	0.0179864	0.0236832	0	0.0339579
TCGA-D8-A1X6-01A	0.0214294	0.0338132	0.0420802	0.0189746
TCGA-D8-A1X7-01A	0.0246674	0.037696	0.0543928	0.022331
TCGA-D8-A1X8-01A	0.0169737	0.0268506	0.0179789	0.0442058
TCGA-D8-A1X9-01A	0.0237497	0.0412979	0.0663598	0.0695658
TCGA-D8-A1XA-01A	0.024539	0.0331382	0.025677	0.0181019
TCGA-D8-A1XB-01A	0.0339924	0.0393055	0.037716	0.0133521
TCGA-D8-A1XC-01A	0.0128008	0.0151479	0	0.00543956
TCGA-D8-A1XD-01A	0.0450699	0.0476602	0.0608978	0.0360736
TCGA-D8-A1XF-01A	0.0466276	0.0567717	0.101661	0.0710724
TCGA-D8-A1XG-01A	0.0222273	0.0324478	0.0311785	0.00918384
TCGA-D8-A1XJ-01A	0.00124407	0.0080248	0.0211534	0.0503451
TCGA-D8-A1XK-01A	0.152087	0.138031	0.0983968	0.130366
TCGA-D8-A1XL-01A	0.0483822	0.0523295	0.0800694	0.0697699
TCGA-D8-A1XM-01A	0.0377189	0.0559122	0.110938	0.0465692
TCGA-D8-A1XO-01A	0.0245377	0.032926	0.0222687	0.0613125
TCGA-D8-A1XQ-01A	0.0727766	0.0708243	0.140502	0.139862
TCGA-D8-A1XR-01A	0.0366135	0.0541877	0.106129	0.0529929
TCGA-D8-A1XS-01A	0.0377297	0.0541509	0.100892	0.0438805
TCGA-D8-A1XT-01A	0.00511712	0.0281471	0.0612619	0.0657995
TCGA-D8-A1XU-01A	0.021977	0.027667	0.000345617	0.0583447
TCGA-D8-A1XV-01A	0.0224141	0.0269174	0	0.00704073
TCGA-D8-A1XW-01A	0.0595182	0.0538604	0.0750673	0.0947051
TCGA-D8-A1XY-01A	0.0314518	0.0336898	0.00646926	0.0198129
TCGA-D8-A1XZ-01A	0.0537987	0.0527434	0.0757067	0.0684268
TCGA-D8-A1Y0-01A	0.0408526	0.0687549	0.138252	0.0318971
TCGA-D8-A1Y1-01A	0.041285	0.0587687	0.117951	0.0484124
TCGA-D8-A1Y2-01A	0.0405854	0.0439803	0.0461125	0.0421206
TCGA-D8-A1Y3-01A	0.0557495	0.0588093	0.103558	0.0936897
TCGA-D8-A27E-01A	0.00924738	0.00666175	0	0.0451495
TCGA-D8-A27F-01A	0.102542	0.102898	0.179683	0.169214
TCGA-D8-A27G-01A	0.0395172	0.0464936	0.0610096	0.0381956
TCGA-D8-A27H-01A	0.0807548	0.0807639	0.164736	0.133346
TCGA-D8-A27I-01A	0.0361945	0.0397781	0.031145	0.0243958
TCGA-D8-A27K-01A	0.0349804	0.0385901	0.0266364	0.0218133
TCGA-D8-A27L-01A	0.0318711	0.0387562	0.0395439	0.0187457
TCGA-D8-A27M-01A	0.0845445	0.0833284	0.16933	0.0722737
TCGA-D8-A27N-01A	0.0258661	0.0400597	0.0518319	0.0290962
TCGA-D8-A27P-01A	0.046562	0.0445434	0.0387418	0.0425362
TCGA-D8-A27R-01A	0.0486397	0.0557364	0.0958187	0.0642768
TCGA-D8-A27T-01A	0.0268342	0.0369975	0.0404622	0.0159116
TCGA-D8-A27V-01A	0.0223169	0.0310759	0.0196245	0.0455944
TCGA-D8-A27W-01A	0.0456531	0.0634407	0.124823	0.0607013
TCGA-D8-A3Z5-01A	0.03537	0.0363449	0.00956604	0.0251039
TCGA-D8-A3Z6-01A	0.0409318	0.0406482	0.026483	0.0329318
TCGA-D8-A4Z1-01A	0.0476274	0.0417435	0.0183638	0.0537949
TCGA-D8-A73U-01A	0.048256	0.0422211	0.0210337	0.0295818
TCGA-D8-A73W-01A	0.0436192	0.0431017	0.0351331	0.077105
TCGA-D8-A73X-01A	0.0275195	0.0321763	0.0107867	0.0164461
TCGA-E2-A105-01A	0.0192843	0.0310058	0.030618	0.0441143
TCGA-E2-A106-01A	0.0334963	0.0364079	0.0161433	0.0248982
TCGA-E2-A107-01A	0.0413987	0.0520171	0.0863304	0.0508793
TCGA-E2-A108-01A	0.0548642	0.0491119	0.053849	0.0370779
TCGA-E2-A109-01A	0.0468786	0.0747877	0.143654	0.0547439
TCGA-E2-A10A-01A	0.0429976	0.0580052	0.110309	0.0600633
TCGA-E2-A10B-01A	0.0281361	0.0388882	0.0461007	0.0602049
TCGA-E2-A10C-01A	0.0413098	0.0413765	0.0289328	0.0770065
TCGA-E2-A10E-01A	0.0193785	0.0309387	0.0298864	0.0487456
TCGA-E2-A10F-01A	0.0341611	0.0420348	0.0578399	0.0293464
TCGA-E2-A14N-01A	0.0870803	0.0834724	0.169909	0.100326
TCGA-E2-A14O-01A	0.0308671	0.0389701	0.0421234	0.0213403
TCGA-E2-A14P-01A	0.00667462	0.0235992	0.0403787	0.0727534
TCGA-E2-A14Q-01A	0.0215481	0.0300685	0.0183174	0.0202266
TCGA-E2-A14R-01A	0.0636224	0.0578853	0.0922876	0.0932853
TCGA-E2-A14S-01A	0.0214679	0.0301886	0.017886	0.0471796
TCGA-E2-A14T-01A	0.0324693	0.0444357	0.0637946	0.0496669
TCGA-E2-A14U-01A	0.0270134	0.0289502	0	0.0177967
TCGA-E2-A14V-01A	0.0296653	0.0778971	0.133948	0.0970102
TCGA-E2-A14W-01A	0.0407358	0.0407156	0.0269936	0.0286263
TCGA-E2-A14X-01A	0.0701456	0.0697652	0.137837	0.110685
TCGA-E2-A14Y-01A	0.0266608	0.0508267	0.0978368	0.0505844
TCGA-E2-A14Z-01A	0.0489697	0.0505835	0.0718292	0.0173566
TCGA-E2-A150-01A	0.0604374	0.0532773	0.0707911	0.076416
TCGA-E2-A152-01A	0.00181854	0	0	0.0130789
TCGA-E2-A153-01A	0.0469818	0.0423058	0.0240843	0.0389788
TCGA-E2-A154-01A	0.030533	0.0395069	0.0474976	0.024235
TCGA-E2-A155-01A	0.0274648	0.0575612	0.112734	0.0475464
TCGA-E2-A156-01A	0.0274897	0.0315809	0.00581798	0.00988697
TCGA-E2-A158-01A	0.0580347	0.0515955	0.0638851	0.0913873
TCGA-E2-A159-01A	0.0695694	0.066902	0.127999	0.0991327
TCGA-E2-A15A-01A	0.0569883	0.0679468	0.135582	0.0917967
TCGA-E2-A15C-01A	0.0269352	0.0318326	0.00857191	0.0148477
TCGA-E2-A15D-01A	0.0386183	0.0382079	0.0158139	0.031316
TCGA-E2-A15E-01A	0.0430415	0.0427852	0.0345978	0.0270104
TCGA-E2-A15F-01A	0.0266308	0.0371739	0.0432378	0.0285524
TCGA-E2-A15G-01A	0.023966	0.0294338	0.00627021	0.0143827
TCGA-E2-A15H-01A	0.0253607	0.0429102	0.0674059	0.0577961
TCGA-E2-A15I-01A	0.0324337	0.0333583	0	0.016595
TCGA-E2-A15J-01A	0.0472588	0.0481658	0.0595437	0.0570133
TCGA-E2-A15K-01A	0.0430004	0.0518304	0.08392	0.062522
TCGA-E2-A15L-01A	0.0398416	0.0514854	0.0877831	0.0374066
TCGA-E2-A15M-01A	0.0408777	0.0676607	0.135406	0.0300901
TCGA-E2-A15O-01A	0.0372128	0.0453057	0.0616213	0.0153221
TCGA-E2-A15P-01A	0.0240864	0.0288504	0	0.0358999
TCGA-E2-A15R-01A	0.0174025	0.0321463	0.0434158	0.0487772
TCGA-E2-A15S-01A	0.0420265	0.0547359	0.097357	0.0699925
TCGA-E2-A15T-01A	0.0219729	0.0434439	0.078984	0.0705296
TCGA-E2-A1AZ-01A	0.0762201	0.0729868	0.146324	0.118285
TCGA-E2-A1B0-01A	0.00428226	0.0507395	0.0602673	0.101667
TCGA-E2-A1B1-01A	0.0368129	0.0566347	0.109732	0.102462
TCGA-E2-A1B4-01A	0.0170527	0.0203585	0	0.0147519
TCGA-E2-A1B5-01A	0.0564845	0.0470006	0.0377485	0.0250002
TCGA-E2-A1B6-01A	0.0685676	0.065668	0.123884	0.0942952
TCGA-E2-A1BC-01A	0.0475879	0.0405454	0.0101082	0.0544892
TCGA-E2-A1BD-01A	0.0298505	0.0391972	0.0457382	0.0224571
TCGA-E2-A1IE-01A	0.0259415	0.035883	0.0338088	0.0409065
TCGA-E2-A1IF-01A	0.0441278	0.0433087	0.0358726	0.0546096
TCGA-E2-A1IG-01A	0.0450364	0.0456394	0.0480235	0.0559114
TCGA-E2-A1IH-01A	0.0463024	0.0492106	0.0671241	0.0707545
TCGA-E2-A1II-01A	0.0732761	0.0684163	0.132045	0.116243
TCGA-E2-A1IJ-01A	0.0440255	0.0405929	0.0188366	0.0436365
TCGA-E2-A1IK-01A	0.0316671	0.0329954	0.000202042	0.0287533
TCGA-E2-A1IL-01A	0.0356034	0.0372606	0.0155875	0.0508143
TCGA-E2-A1IN-01A	0.0224999	0.027552	0	0.0152613
TCGA-E2-A1IO-01A	0.0449737	0.0453746	0.0470845	0.0518717
TCGA-E2-A1IU-01A	0.0252961	0.0299695	0.00100848	0.0142524
TCGA-E2-A1L6-01A	0.0364362	0.0436319	0.0593433	0.0250862
TCGA-E2-A1L7-01A	0.0613474	0.0667613	0.132664	0.0727944
TCGA-E2-A1L8-01A	0.0363848	0.0384025	0.0232428	0.0262686
TCGA-E2-A1L9-01A	0.0378492	0.0417236	0.0396043	0.0223353
TCGA-E2-A1LA-01A	0.0446231	0.0476587	0.0602861	0.0542331
TCGA-E2-A1LB-01A	0.00314486	0	0	0.0507739
TCGA-E2-A1LE-01A	0.00692032	0.0148164	0	0.0514409
TCGA-E2-A1LG-01A	0.0684068	0.0721765	0.14566	0.0786259
TCGA-E2-A1LH-01A	0.0583424	0.0489709	0.0475779	0.0748698
TCGA-E2-A1LI-01A	0.0697603	0.0694182	0.13684	0.105237
TCGA-E2-A1LK-01A	0.0572314	0.0499025	0.054817	0.0923747
TCGA-E2-A1LL-01A	0.0752337	0.0715588	0.142138	0.0854057
TCGA-E2-A1LS-01A	0.0573591	0.0463986	0.0322767	0.0689554
TCGA-E2-A2P5-01A	0.0552542	0.0615356	0.116118	0.0730594
TCGA-E2-A2P6-01A	0.0288974	0.039923	0.04837	0.0441251
TCGA-E2-A3DX-01A	0.0291558	0.0347852	0.0163461	0.0209557
TCGA-E2-A56Z-01A	0.0338412	0.0367721	0.0176788	0.0693995
TCGA-E2-A570-01A	0.0453232	0.0421453	0.0266169	0.047298
TCGA-E2-A572-01A	0.0489535	0.0416807	0.0145402	0.0565377
TCGA-E2-A573-01A	0.0653005	0.0593284	0.0980339	0.0901626
TCGA-E2-A574-01A	0.0573465	0.0479249	0.0422854	0.0741045
TCGA-E2-A576-01A	0.0390766	0.0423718	0.0398837	0.0613991
TCGA-E2-A9RU-01A	0.0558038	0.0504457	0.0602528	0.041036
TCGA-E9-A1N3-01A	0.0151371	0.0255873	0.0211354	0.052793
TCGA-E9-A1N4-01A	0.051831	0.059804	0.115547	0.0884476
TCGA-E9-A1N5-01A	0.0525081	0.0533862	0.0829445	0.0371857
TCGA-E9-A1N6-01A	0.0519661	0.0620937	0.11928	0.094157
TCGA-E9-A1N8-01A	0.0715185	0.066824	0.126817	0.122817
TCGA-E9-A1N9-01A	0.0504171	0.0642294	0.125381	0.102346
TCGA-E9-A1NA-01A	0.0460693	0.0517856	0.0801376	0.0814811
TCGA-E9-A1NC-01A	0.0575688	0.0484201	0.0451512	0.0741469
TCGA-E9-A1ND-01A	0.0661848	0.0604306	0.102623	0.0544481
TCGA-E9-A1NE-01A	0.0511217	0.0532922	0.0818799	0.117909
TCGA-E9-A1NF-01A	0.0434123	0.0417265	0.0271398	0.0505015
TCGA-E9-A1NG-01A	0.050527	0.0470584	0.0479836	0.0752256
TCGA-E9-A1NH-01A	0.0359202	0.0360919	0.00688239	0.0578461
TCGA-E9-A1NI-01A	0.040208	0.0429269	0.0413344	0.0646242
TCGA-E9-A1QZ-01A	0.0396325	0.0450929	0.0552511	0.0319146
TCGA-E9-A1R0-01A	0.0329229	0.0428694	0.0620867	0.0257132
TCGA-E9-A1R2-01A	0.041256	0.0407607	0.0242953	0.0422054
TCGA-E9-A1R3-01A	0.0411174	0.037094	0.000293087	0.0612069
TCGA-E9-A1R4-01A	0.047639	0.0523761	0.0824487	0.0317264
TCGA-E9-A1R5-01A	0.0288674	0.0344561	0.0180899	0.0154455
TCGA-E9-A1R6-01A	0.0169231	0.02571	0.0112563	0.0130035
TCGA-E9-A1R7-01A	0.0121536	0.022607	0.0229593	0.0545683
TCGA-E9-A1RA-01A	0.0460911	0.0447219	0.0421536	0.0273869
TCGA-E9-A1RB-01A	0.0649276	0.0790942	0.158837	0.057838
TCGA-E9-A1RC-01A	0.0158127	0.032831	0.0557297	0.0254166
TCGA-E9-A1RD-01A	0.0118283	0.0195295	0.0101305	0.0105343
TCGA-E9-A1RE-01A	0.0168675	0.0352604	0.0594053	0.0346212
TCGA-E9-A1RF-01A	0.0417847	0.04564	0.053288	0.0439847
TCGA-E9-A1RG-01A	0.0410495	0.0432635	0.0418193	0.0596138
TCGA-E9-A1RH-01A	0.0669681	0.0635823	0.11618	0.0806092
TCGA-E9-A1RI-01A	0.0431226	0.0418191	0.0270322	0.044527
TCGA-E9-A226-01A	0.0435266	0.0493435	0.0737341	0.0227647
TCGA-E9-A227-01A	0.0427993	0.0442246	0.0453832	0.0126609
TCGA-E9-A228-01A	0.0212178	0.0636985	0.112012	0.0501251
TCGA-E9-A229-01A	0.0483074	0.0557564	0.0998646	0.0434526
TCGA-E9-A22A-01A	0.0693996	0.071568	0.143038	0.0997823
TCGA-E9-A22B-01A	0.0370871	0.0394186	0.0258884	0.0556241
TCGA-E9-A22D-01A	0.0288704	0.0527645	0.101642	0.0738212
TCGA-E9-A22E-01A	0.0457636	0.0437217	0.0354178	0.0511549
TCGA-E9-A22G-01A	0.131879	0.124921	0.143951	0.114529
TCGA-E9-A22H-01A	0.0303633	0.0582586	0.12315	0.0316578
TCGA-E9-A243-01A	0.0964912	0.0949788	0.181329	0.0763813
TCGA-E9-A244-01A	0.0617471	0.0579087	0.094046	0.118369
TCGA-E9-A245-01A	0.0494851	0.0442306	0.0323228	0.0301465
TCGA-E9-A247-01A	0.0120842	0.0170198	0	0.0080886
TCGA-E9-A248-01A	0.0756576	0.076275	0.155214	0.116505
TCGA-E9-A249-01A	0.0250691	0.042311	0.0801135	0.0249701
TCGA-E9-A24A-01A	0.0177028	0.0268439	0.0171498	0.00739764
TCGA-E9-A295-01A	0.0495327	0.0451464	0.0375739	0.0549853
TCGA-E9-A2JS-01A	0.0415581	0.0525561	0.0887039	0.0583561
TCGA-E9-A2JT-01A	0.0565584	0.0495493	0.0539225	0.0317834
TCGA-E9-A3HO-01A	0.0463708	0.0462837	0.0502248	0.0666943
TCGA-E9-A3Q9-01A	0.0318665	0.0329895	0.00266236	0.0125943
TCGA-E9-A3QA-01A	0.0638902	0.0606084	0.105141	0.0572024
TCGA-E9-A3X8-01A	0.0503736	0.0442002	0.0304356	0.0284792
TCGA-E9-A54X-01A	0.0276987	0.0313457	0.0033486	0.00761395
TCGA-E9-A54Y-01A	0.0428699	0.042425	0.0326197	0.0606656
TCGA-E9-A5FK-01A	0.0469394	0.0411099	0.0155166	0.0569566
TCGA-E9-A5FL-01A	0.0590401	0.0501017	0.0537334	0.0325898
TCGA-E9-A5UO-01A	0.0376952	0.0410544	0.0349881	0.0307918
TCGA-E9-A5UP-01A	0.0277352	0.0305713	0	0.0345389
TCGA-E9-A6HE-01A	0.0421791	0.0439367	0.0435032	0.0304731
TCGA-EW-A1IW-01A	0.00409933	0.0113605	0.011187	0.0193044
TCGA-EW-A1IX-01A	0.0362521	0.03791	0.0216297	0.0304681
TCGA-EW-A1IY-01A	0.0485546	0.0515917	0.0781938	0.021776
TCGA-EW-A1IZ-01A	0.0497792	0.0475531	0.0516121	0.0855884
TCGA-EW-A1J1-01A	0.0278925	0.0363266	0.0347971	0.0134417
TCGA-EW-A1J2-01A	0.0249804	0.0300319	0.00035297	0.0147009
TCGA-EW-A1J3-01A	0.0176685	0.0288847	0.0167196	0.018136
TCGA-EW-A1J5-01A	0.0331589	0.0532979	0.106846	0.0430965
TCGA-EW-A1J6-01A	0.0286951	0.0319432	0.00276479	0.0353117
TCGA-EW-A1OV-01A	0.0648222	0.0600888	0.102044	0.0961696
TCGA-EW-A1OW-01A	0.0639171	0.0580887	0.0930713	0.0913163
TCGA-EW-A1OX-01A	0.0421733	0.0436331	0.0416362	0.0714871
TCGA-EW-A1OY-01A	0.0338527	0.0421211	0.0504231	0.0616948
TCGA-EW-A1OZ-01A	0.00680901	0.0169733	0.00874562	0.0343183
TCGA-EW-A1P0-01A	0.0515238	0.0481458	0.0529642	0.0490972
TCGA-EW-A1P1-01A	0.0555661	0.0474642	0.0422243	0.0440662
TCGA-EW-A1P3-01A	0.042298	0.0438071	0.0426251	0.0317108
TCGA-EW-A1P4-01A	0.0941308	0.09257	0.180231	0.11212
TCGA-EW-A1P5-01A	0.0235305	0.0302221	0.0134213	0.00778943
TCGA-EW-A1P6-01A	0.0285823	0.0342791	0.0230471	0.0103373
TCGA-EW-A1P7-01A	0.0528783	0.0478477	0.0484113	0.0368082
TCGA-EW-A1P8-01A	0.0810994	0.0799875	0.163203	0.0791913
TCGA-EW-A1PA-01A	0.032998	0.041006	0.0458911	0.0542035
TCGA-EW-A1PB-01A	0.0674273	0.0633195	0.114766	0.0973259
TCGA-EW-A1PC-01B	0.0823432	0.107573	0.146825	0.091823
TCGA-EW-A1PD-01A	0.0441352	0.0649124	0.128875	0.0665432
TCGA-EW-A1PE-01A	0.0226456	0.03425	0.0371157	0.0243711
TCGA-EW-A1PF-01A	0.0370719	0.0436648	0.0518214	0.0845647
TCGA-EW-A1PG-01A	0.0491313	0.0416888	0.0148456	0.0480335
TCGA-EW-A1PH-01A	0.0692151	0.0686827	0.134576	0.133309
TCGA-EW-A2FR-01A	0.00253002	0	0	0.0154634
TCGA-EW-A2FS-01A	0.0405339	0.0401919	0.0226361	0.0506822
TCGA-EW-A2FV-01A	0.0681773	0.0795828	0.160339	0.105188
TCGA-EW-A2FW-01A	0.0367666	0.0515009	0.0899071	0.0728011
TCGA-EW-A3E8-01B	0.0398063	0.0411361	0.0297147	0.0512951
TCGA-EW-A3U0-01A	0.0649674	0.05977	0.100424	0.0946582
TCGA-EW-A423-01A	0.027175	0.0321624	0.00713767	0.0396944
TCGA-EW-A424-01A	0.0443166	0.0448855	0.0466451	0.0344086
TCGA-EW-A6S9-01A	0.00801544	0.0161091	0	0.019478
TCGA-EW-A6SA-01A	0.0296325	0.0478069	0.0840656	0.0839007
TCGA-EW-A6SB-01A	0.058468	0.0487158	0.0457939	0.0741378
TCGA-EW-A6SC-01A	0.0414709	0.0465506	0.0599982	0.0628094
TCGA-EW-A6SD-01A	0.0130137	0.0292201	0.034912	0.0600534
TCGA-GI-A2C8-01A	0.0458379	0.0404091	0.0131108	0.0435815
TCGA-GI-A2C9-01A	0.0573686	0.0493208	0.0510828	0.0801149
TCGA-GM-A2D9-01A	0.0452688	0.0401483	0.0121275	0.0527607
TCGA-GM-A2DA-01A	0.0461294	0.043024	0.0286237	0.0191067
TCGA-GM-A2DB-01A	0.0606463	0.0520725	0.0635813	0.0749535
TCGA-GM-A2DC-01A	0.0440928	0.0386811	0.0036925	0.0504941
TCGA-GM-A2DD-01A	0.0563405	0.0492722	0.0521529	0.101422
TCGA-GM-A2DF-01A	0.0697205	0.0645631	0.118671	0.0917716
TCGA-GM-A2DH-01A	0.154822	0.146967	0.0403822	0.0722725
TCGA-GM-A2DI-01A	0.0528593	0.045835	0.0365926	0.0353606
TCGA-GM-A2DK-01A	0.0379654	0.0373916	0.0102528	0.0548714
TCGA-GM-A2DL-01A	0.0511298	0.0497488	0.0645982	0.0226191
TCGA-GM-A2DM-01A	0.0388811	0.0377881	0.0132995	0.0128533
TCGA-GM-A2DN-01A	0.0474214	0.0475244	0.0555343	0.0710866
TCGA-GM-A2DO-01A	0.0559425	0.0474738	0.0419241	0.0341395
TCGA-GM-A3NW-01A	0.040909	0.0400418	0.0201563	0.0428523
TCGA-GM-A3NY-01A	0.0373928	0.0376453	0.013714	0.0745338
TCGA-GM-A3XG-01A	0.0423865	0.0389003	0.0107667	0.0310888
TCGA-GM-A3XL-01A	0.0691634	0.0646492	0.119332	0.0645231
TCGA-GM-A3XN-01A	0.0484311	0.0449566	0.0394895	0.0348745
TCGA-GM-A4E0-01A	0.0513179	0.0422989	0.0148042	0.0441068
TCGA-GM-A5PV-01A	0.0289213	0.0303365	0	0.0409241
TCGA-GM-A5PX-01A	0.0447264	0.0391949	0.00623482	0.0703524
TCGA-HN-A2NL-01A	0.0880918	0.0843503	0.171352	0.105993
TCGA-HN-A2OB-01A	0.0428604	0.0392187	0.0105591	0.0468302
TCGA-JL-A3YW-01A	0.0543832	0.0481354	0.0478334	0.0733704
TCGA-JL-A3YX-01A	0.044148	0.0486799	0.0702703	0.0351388
TCGA-LD-A66U-01A	0.0445807	0.0402888	0.0147128	0.03049
TCGA-LD-A74U-01A	0.0439511	0.0430304	0.0342348	0.062128
TCGA-LD-A7W5-01A	0.0326597	0.0375521	0.0257878	0.0726151
TCGA-LD-A7W6-01A	0.0417457	0.0447914	0.049434	0.0528852
TCGA-LD-A9QF-01A	0.00856587	0.0164496	0	0.0257951
TCGA-LL-A440-01A	0.0434843	0.0417212	0.0269351	0.0575842
TCGA-LL-A441-01A	0.0613546	0.0565971	0.0879236	0.0563018
TCGA-LL-A442-01A	0.0138114	0.0215133	0.0056966	0.0110969
TCGA-LL-A50Y-01A	0.0372647	0.0367819	0.00801968	0.0465827
TCGA-LL-A5YL-01A	0.0493112	0.0448677	0.0352549	0.0304343
TCGA-LL-A5YM-01A	0.0451553	0.0435	0.0342034	0.0496958
TCGA-LL-A5YN-01A	0.0489714	0.0447397	0.0350388	0.0268718
TCGA-LL-A5YO-01A	0.0584575	0.050678	0.0579412	0.0786197
TCGA-LL-A5YP-01A	0.0631959	0.0563095	0.0845513	0.0779416
TCGA-LL-A6FP-01A	0.0336075	0.0332497	0	0.0425298
TCGA-LL-A6FQ-01A	0.037902	0.0380178	0.013671	0.0432403
TCGA-LL-A6FR-01A	0.0582932	0.0510565	0.0604067	0.088012
TCGA-LL-A73Y-01A	0.0600436	0.0534926	0.0724537	0.082696
TCGA-LL-A73Z-01A	0.0531881	0.0460607	0.0368526	0.0464505
TCGA-LL-A740-01A	0.049478	0.0453289	0.0375275	0.0612639
TCGA-LL-A7SZ-01A	0.0574869	0.0497022	0.0535933	0.0338813
TCGA-LL-A7T0-01A	0.0461735	0.0501773	0.071446	0.0482403
TCGA-LL-A8F5-01A	0.0601567	0.0516851	0.0618918	0.0379292
TCGA-LL-A9Q3-01A	0.0408968	0.0385461	0.010351	0.0516586
TCGA-LQ-A4E4-01A	0.0344932	0.039336	0.0321583	0.0615261
TCGA-MS-A51U-01A	0.0473333	0.0427229	0.0254169	0.0527893
TCGA-OK-A5Q2-01A	0.0448697	0.0474408	0.0581129	0.0365228
TCGA-OL-A5D6-01A	0.0489807	0.0436087	0.0271172	0.0634843
TCGA-OL-A5D7-01A	0.071536	0.0665396	0.125696	0.102724
TCGA-OL-A5D8-01A	0.0338401	0.0376552	0.0264021	0.0219846
TCGA-OL-A5DA-01A	0.0412114	0.0399888	0.0198251	0.0498464
TCGA-OL-A5RU-01A	0.0278131	0.0298574	0	0.047074
TCGA-OL-A5RV-01A	0.0378417	0.0383602	0.0184154	0.0304998
TCGA-OL-A5RW-01A	0.0598133	0.0522094	0.0653531	0.0741897
TCGA-OL-A5RX-01A	0.0403072	0.0379593	0.00894447	0.0303446
TCGA-OL-A5RY-01A	0.0157237	0.0255221	0.00146809	0.0194102
TCGA-OL-A5RZ-01A	0.00651029	0.0118711	0	0.0511075
TCGA-OL-A5S0-01A	0.0576312	0.0501868	0.0560244	0.085777
TCGA-OL-A66H-01A	0.0442503	0.0421592	0.0277955	0.0770311
TCGA-OL-A66I-01A	0.0618159	0.0554787	0.0814919	0.0814056
TCGA-OL-A66J-01A	0.0390133	0.0373783	0.00650174	0.0429138
TCGA-OL-A66K-01A	0.0318119	0.0342068	0.010074	0.0227138
TCGA-OL-A66L-01A	0.0483795	0.0415044	0.0148061	0.0638125
TCGA-OL-A66N-01A	0.045226	0.039815	0.00874456	0.033318
TCGA-OL-A66O-01A	0.0518289	0.0487276	0.0558631	0.067278
TCGA-OL-A66P-01A	0.0518759	0.0445967	0.0288124	0.0736166
TCGA-OL-A6VO-01A	0.0679309	0.0655003	0.123409	0.094016
TCGA-OL-A6VQ-01A	0.0508212	0.04278	0.0194843	0.042478
TCGA-OL-A6VR-01A	0.0345672	0.0370438	0.0229615	0.0364261
TCGA-OL-A97C-01A	0.0527059	0.0461703	0.03892	0.0349892
TCGA-PE-A5DC-01A	0.0524609	0.0545255	0.0867237	0.101931
TCGA-PE-A5DD-01A	0.0405332	0.0410146	0.0291301	0.0449885
TCGA-PE-A5DE-01A	0.0472354	0.0440104	0.0349221	0.0461986
TCGA-PL-A8LV-01A	0.0663109	0.0611082	0.105702	0.0898494
TCGA-PL-A8LX-01A	0.0252091	0.0274961	0	0.0414567
TCGA-PL-A8LY-01A	0.0517643	0.0448386	0.0312254	0.0583326
TCGA-PL-A8LZ-01A	0.0661246	0.0592629	0.0970593	0.0860008
TCGA-S3-A6ZF-01A	0.0392379	0.0496537	0.0788666	0.0656591
TCGA-S3-A6ZG-01A	0.0345188	0.049083	0.0855435	0.0232202
TCGA-S3-A6ZH-01A	0.0376947	0.0419833	0.0433835	0.0287396
TCGA-S3-AA0Z-01A	0.112804	0.120798	0.137632	0.123472
TCGA-S3-AA10-01A	0.111399	0.108679	0.176471	0.149394
TCGA-S3-AA11-01A	0.0350944	0.0378403	0.0213737	0.0579143
TCGA-S3-AA12-01A	0.0335161	0.0376251	0.022958	0.0399871
TCGA-S3-AA14-01A	0.0298637	0.0380197	0.0314683	0.0351092
TCGA-S3-AA15-01A	0.0623396	0.0539683	0.0726389	0.037263
TCGA-S3-AA17-01A	0.0368933	0.0410756	0.0368632	0.0691044
TCGA-UL-AAZ6-01A	0.00669312	0.0124927	0	0.0382005
TCGA-UU-A93S-01A	0.00450438	0.00358416	0	0.0503728
TCGA-V7-A7HQ-01A	0.0448981	0.0406682	0.0181451	0.0280425
TCGA-W8-A86G-01A	0.0389291	0.0366462	0.00286336	0.0518826
TCGA-WT-AB41-01A	0.0502695	0.0430956	0.02227	0.0494495
TCGA-WT-AB44-01A	0.0509795	0.041633	0.0103636	0.0373083
TCGA-XX-A899-01A	0.0450241	0.045207	0.0491326	0.0288483
TCGA-XX-A89A-01A	0.0548149	0.04816	0.0482614	0.0561301
TCGA-Z7-A8R5-01A	0.0504483	0.0420748	0.0145233	0.0482961
TCGA-Z7-A8R6-01A	0.0555052	0.0605809	0.111734	0.101018

### Sheet: GSE32603
Sample	Eload_beta	Eload_lm	Eload_poly	Eload_rf
GSM808102	0.0323822	0.0139983	0.042737	0.0227502
GSM808103	0.0311867	0.00505532	0.0214888	0.0316663
GSM808104	0.028335	0	0.0124154	0.0312989
GSM808105	0.0274773	0	0.0113768	0.0194121
GSM808106	0.0285033	0	0.0213908	0.0185727
GSM808107	0.0307467	0.00686089	0.0204016	0.0189914
GSM808108	0.0388047	0.027988	0.0543349	0.0238244
GSM808109	0.0438809	0.0458335	0.097291	0.0407911
GSM808110	0.0295967	0	0	0.0159044
GSM808111	0.0377325	0.023629	0.0559304	0.0322675
GSM808112	0.0281491	0	0.000403907	0.0226237
GSM808113	0.0385154	0.0297704	0.0792157	0.0303469
GSM808114	0.0316799	0.00788837	0.0413609	0.0269438
GSM808115	0.025983	0	0	0.0208857
GSM808116	0.0300019	0	0.031768	0.0196401
GSM808117	0.0307781	0.00365826	0.0284021	0.0213215
GSM808118	0.0351827	0.021988	0.0604614	0.0349715
GSM808119	0.0283403	0	0.0215084	0.0170698
GSM808120	0.0357003	0.019998	0.049565	0.0317895
GSM808121	0.0289859	0.00166905	0.0146192	0.0182009
GSM808122	0.0304512	0.00653368	0.0321174	0.0202612
GSM808123	0.0210016	0	0	0.0304624
GSM808124	0.0307117	0.00443669	0	0.024978
GSM808125	0.0420971	0.0430844	0.0897684	0.0468563
GSM808126	0.0301483	7.65981e-05	0.000998257	0.0162943
GSM808127	0.0346242	0.0179254	0.0484055	0.0293308
GSM808128	0.0350848	0.0170735	0.0517871	0.0426564
GSM808129	0.025621	0	0	0.0189507
GSM808130	0.0362771	0.0261754	0.0616322	0.0265063
GSM808131	0.0279623	0	0.0105983	0.0313424
GSM808132	0.0312128	0.0125471	0.0308337	0.0172569
GSM808133	0.0307677	0.00338478	0.019809	0.0321839
GSM808134	0.0434615	0.0521177	0.0766533	0.0632776
GSM808135	0.0351529	0.020375	0.0488761	0.0349464
GSM808136	0.0316096	0.00865579	0.0357027	0.0269079
GSM808137	0.0287262	0	0	0.0293626
GSM808138	0.0210616	0	0	0.0193728
GSM808139	0.0345782	0.0189642	0.0557917	0.0332297
GSM808140	0.0260573	0	0.0115196	0.0167822
GSM808141	0.0411754	0.0419797	0.0872419	0.044749
GSM808142	0.0331761	0.0170831	0.0458126	0.0223851
GSM808143	0.0279965	0	0.0224088	0.0196351
GSM808144	0.028866	0	0.0113758	0.021736
GSM808145	0.0287958	0	0.00782616	0.0310946
GSM808146	0.0285457	0	0.0182314	0.0200125
GSM808147
GSM808148	0.0214105	0	0	0.0189521
GSM808149	0.0155214	0	0	0.0104906
GSM808150	0.0319481	0.00727427	0.0444355	0.0213632
GSM808151	0.0399068	0.0351956	0.0850467	0.0342683
GSM808152	0.0345311	0.0141663	0.0499289	0.0218107
GSM808153
GSM808154	0.0281762	0	0	0.0172313
GSM808155	0.029905	0	0.0218527	0.0326178
GSM808156
GSM808157	0.0331622	0.0111317	0.0305842	0.0316193
GSM808158	0.0299066	0.00225358	0.0296005	0.0192239
GSM808159	0.0323391	0.00930849	0.0171998	0.0179055
GSM808160	0.0386395	0.0311544	0.0838604	0.0703658
GSM808161	0.0252638	0	0.0146343	0.0306419
GSM808162	0.0288887	0	0.0183448	0.0302977
GSM808163	0.0353254	0.0138593	0.0182664	0.0194054
GSM808164	0.0334583	0.0135448	0.0510668	0.0211087
GSM808165	0.0356057	0.0188303	0.00433062	0.0287054
GSM808166	0.0259627	0	0.00302785	0.0192046
GSM808167	0.0307921	0.00579406	0.0346459	0.0199187
GSM808168
GSM808169	0.0314438	0.0114765	0.037412	0.0245035
GSM808170	0.021154	0	0	0.0303488
GSM808171	0.0372622	0.0283671	0.071257	0.0345781
GSM808172	0.0425009	0.0365294	0.0389651	0.0122591
GSM808173	0.0351867	0.0132616	0.0464914	0.031794
GSM808174	0.0265161	0	0.000716872	0.0178274
GSM808175	0.0392967	0.0365408	0.0753205	0.0329836
GSM808176	0.0537856	0.0751919	0.132754	0.0465394
GSM808177	0.0310262	0.00285867	0.0163854	0.0310385
GSM808178	0.0328986	0.013635	0.0423765	0.020875
GSM808179	0.035856	0.0214138	0.0491948	0.0334565
GSM808180	0.0344553	0.0189505	0.050512	0.0262897
GSM808181	0.0350556	0.0182945	0.047754	0.0345725
GSM808182	0.030519	0.00102495	0.0218563	0.0308997
GSM808183	0.0272777	0	0.0067395	0.0163572
GSM808184	0.0186262	0	0	0.0205266
GSM808185	0.0276529	0	0	0.0168956
GSM808186	0.0353612	0.0214035	0.0558992	0.0202739
GSM808188	0.021426	0	0	0.0178817
GSM808189	0.0343031	0.0209629	0.0519591	0.0221374
GSM808190	0.0269094	0	0.0152852	0.0178723
GSM808191	0.0234637	0	0	0.0414831
GSM808192	0.0350804	0.0202127	0.0544012	0.0270015
GSM808193	0.0220534	0	0	0.0172083
GSM808194	0.0229148	0	0	0.0281293
GSM808195	0.029807	0.00187664	0.0253286	0.0208664
GSM808196	0.0346982	0.0171303	0.0486647	0.0208296
GSM808197	0.0222483	0	0	0.0282094
GSM808198	0.0346794	0.0212252	0.0563758	0.0304969
GSM808199	0.0413655	0.0417699	0.0863018	0.0307427
GSM808200	0.0258501	0	0	0.0286495
GSM808201	0.0217329	0	0	0.0195723
GSM808202	0.024388	0	0.00381468	0.0167105
GSM808203	0.0339759	0.0161881	0.0469402	0.0308442
GSM808204	0.0336409	0.0148154	0.0456821	0.018864
GSM808205	0.028462	0	0.0082662	0.0287
GSM808206	0.0210588	0	0	0.0241701
GSM808207	0.0272656	0	0	0.0201803
GSM808208	0.0343689	0.0192353	0.0499708	0.0261718
GSM808209	0.025139	0	0	0.0179533
GSM808210	0.0325702	0.012936	0.0378142	0.0201151
GSM808211	0.0232692	0	0	0.031924
GSM808212	0.0416953	0.0392494	0.0937569	0.0345908
GSM808213	0.0275701	0	0	0.0292708
GSM808214	0.0290925	0.00176032	0.0259324	0.0189739
GSM808215	0.0246923	0	0.00837069	0.0164538
GSM808216	0.0233655	0	0	0.0167147
GSM808217	0.0225887	0	0	0.0193818
GSM808218	0.0308853	0.00736379	0.0339957	0.0305716
GSM808219	0.0321267	0.0116375	0.0451299	0.0297825
GSM808220	0.0359218	0.0225393	0.0595365	0.0306597
GSM808221	0.0235529	0	0	0.0182922
GSM808222	0.0255326	0	0.0148822	0.0203342
GSM808223	0.0351937	0.0211415	0.0618714	0.030716
GSM808224	0.0295729	0	0.0321952	0.0178688
GSM808225	0.0237099	0	0	0.0300753
GSM808226	0.0283822	0	0.0241305	0.0190806
GSM808227	0.034935	0.0200331	0.0589587	0.0291547
GSM808228	0.0343638	0.0189527	0.0559702	0.0284237
GSM808229	0.0337504	0.0155586	0.0499021	0.0287993
GSM808230	0.0225557	0	0	0.016722
GSM808231	0.0244033	0	0	0.0208857
GSM808232	0.0254242	0	0	0.0194039
GSM808233	0.025623	0	0.00603998	0.0184453
GSM808234	0.0392971	0.0355953	0.0750951	0.0424618
GSM808235	0.0207649	0	0	0.0202657
GSM808236	0.0266404	0	0.0160982	0.0190154
GSM808237	0.0418416	0.0436547	0.0794229	0.0626277
GSM808238	0.0289272	0	0.0196528	0.0188601
GSM808239	0.0251734	0	0	0.0222342
GSM808240	0.0385383	0.0317053	0.0766754	0.0186723
GSM808241	0.0307814	0.00579893	0.0380569	0.0210036
GSM808242	0.0320977	0.00844043	0.0491734	0.024103
GSM808243	0.033532	0.012571	0.0477207	0.0178838
GSM808244	0.029821	0.00245388	0.0296049	0.019242
GSM808245	0.0330881	0.0133118	0.0484283	0.0214731
GSM808246	0.0326128	0.0129244	0.0479169	0.0225444
GSM808247	0.030991	0.00644271	0.0256438	0.020968
GSM808248	0.0259062	0	0	0.0184714
GSM808249	0.0359264	0.0207059	0.0520571	0.0179758
GSM808250	0.0341302	0.0201311	0.0445409	0.0171968
GSM808251	0.0171595	0	0	0.0175053
GSM808252	0.0362428	0.0227693	0.0684578	0.0294882
GSM808253	0.0219207	0	0	0.0304837
GSM808254	0.0276397	0	0	0.0104057
GSM808255	0.0282343	0	0	0.0168115
GSM808256	0.0294799	0.00111008	0	0.016365
GSM808257	0.0425634	0.0456061	0.0913966	0.0512924
GSM808258	0.0295629	0.00306904	5.3913e-05	0.0294566
GSM808259	0.0285377	0.0005774	0.00278262	0.0447755
GSM808260	0.0435975	0.0498236	0.0844774	0.0657102
GSM808261	0.0402876	0.0402058	0.0813977	0.0340674
GSM808262	0.0316649	0.0145154	0.0380085	0.0329247
GSM808263	0.02816	0	0	0.0173382
GSM808264	0.0247428	0	0	0.0160045
GSM808265	0.0287019	0	0.0256309	0.0206633
GSM808266	0.0338747	0.0157172	0.0215023	0.0292265
GSM808267	0.0390359	0.0380296	0.0715574	0.0357903
GSM808268	0.0395878	0.0356881	0.0797127	0.0227748
GSM808269	0.020758	0	0	0.0167404
GSM808270	0.0382079	0.0295475	0.0775357	0.0321939
GSM808271	0.0366251	0.0216087	0.0592765	0.0315175
GSM808272	0.0396204	0.0345049	0.0828423	0.0306724
GSM808273	0.0276223	0	0.00439757	0.0227018
GSM808274	0.0269686	0	0	0.0171945
GSM808275	0.0308874	0.000641953	0.026085	0.0326174
GSM808276	0.0270533	0	0.022808	0.0521019
GSM808277	0.030595	0	0.00217886	0.0211559
GSM808278
GSM808279	0.0243944	0	0	0.0202924
GSM808280	0.0258513	0	0.004757	0.017402
GSM808281	0.025117	0	0	0.0160746
GSM808282	0.0332093	0.011075	0.0325528	0.0425546
GSM808283	0.0271347	0	0	0.0176175
GSM808284	0.0314197	0.00719307	0.0396776	0.0205308
GSM808285	0.0280008	0	0	0.0195404
GSM808286
GSM808287
GSM808288	0.0272681	0	0	0.0183535
GSM808289	0.0252667	0	0	0.0292775
GSM808290	0.0242507	0	0	0.0134136
GSM808291	0.0341743	0.0160433	0.0413288	0.0321055
GSM808292	0.0242598	0	0	0.0174504
GSM808293	0.026521	0	5.12409e-07	0.0191983
GSM808294	0.0358601	0.0238866	0.0631338	0.0307776
GSM808295	0.0272974	0	0	0.0178268
GSM808296
GSM808297	0.026714	0	0	0.0188834
GSM808298	0.0324399	0.012071	0.0412838	0.0189262
GSM808299
GSM808300	0.0377923	0.0276686	0.0666385	0.0285801
GSM808301	0.036893	0.0233619	0.0631389	0.0319997
GSM808302	0.020311	0	0	0.0121275
GSM808303	0.0385673	0.034146	0.073725	0.0315812
GSM808304	0.0323802	0.0116329	0.0274694	0.0225691
GSM808305	0.0228647	0	0	0.0174663
GSM808306	0.0289718	0	0.00359056	0.0208776
GSM808307	0.0379098	0.0256307	0.0296901	0.0264836
GSM808308	0.0270569	0	0.0154258	0.0302822
GSM808309	0.0250145	0	0	0.0135038
GSM808310	0.0314219	0.000842821	0	0.0146969
GSM808311	0.0276644	0	0	0.0151957
GSM808312	0.0260941	0	0	0.0143572
GSM808313	0.0214487	0	0	0.0202077
GSM808314	0.0241749	0	0	0.0200537
GSM808315	0.0300009	0.00334662	0	0.0261255
GSM808316	0.0233002	0	0	0.0280773
GSM808317	0.0297494	0	0	0.0155416
GSM808318	0.0252236	0	0	0.0170915
GSM808319	0.0231991	0	0	0.0170685
GSM808320	0.0339487	0.0153002	0.0458583	0.0203433
GSM808321	0.0266864	0	0.0107288	0.0170052
GSM808322	0.0312199	0.00651535	0.0273432	0.0207147
GSM808323	0.0340371	0.0165714	0.0490463	0.0204409
GSM808324	0.0303276	0.00228854	0.0358131	0.0176188
GSM808325	0.0304317	0.0060697	0.0310829	0.0185702
GSM808326	0.0362212	0.0262626	0.0604826	0.0207087
GSM808327	0.0286244	0	0.00399659	0.0305645
GSM808328	0.0317619	0.00748122	0.0249185	0.0318398
GSM808329	0.0282615	0	0.0170412	0.0168849
GSM808330	0.0352014	0.0213049	0.0531383	0.0200945
GSM808331	0.054824	0.0883662	0	0.0541153
GSM808332	0.0260225	0	0	0.0185212
GSM808333	0.0287198	0	0.019415	0.0185326
GSM808334	0.032094	0.0067428	0.0339242	0.0248813
GSM808335	0.0314485	0.00548186	0.0116344	0.0176629
GSM808336	0.0325745	0.0124285	0.041372	0.0535371
GSM808337	0.0274705	0	0.0214132	0.0212905
GSM808338	0.0230471	0	0	0.0150138
GSM808339	0.0387525	0.0352987	0.0513876	0.0552052
GSM808340	0.0438582	0.0524934	0.0753182	0.0599781
GSM808341	0.0263182	0	0.00941289	0.0172761
GSM808342	0.0234959	0	0	0.0168496
GSM808343	0.0290086	0	0.0260875	0.0194493
GSM808344	0.025268	0	0.00793929	0.0167249
GSM808345	0.0328875	0.0187292	0.0291051	0.0535564
GSM808346	0.0261299	0	0	0.0156196
GSM808347	0.0202925	0	0	0.0166761
GSM808348	0.0307935	0.0041898	0.0328727	0.0200017
GSM808349	0.0280464	0	0.0165698	0.0205122
GSM808350	0.0208946	0	0	0.0182515
