## Supplementary Table 6 for "Field–Flow–Front mapping of breast cancer evolutionary dynamics in situ"

### Sheet: TCGA_OS
patient_id	Age	Subtype	Subtype_bin	event_type	has_recur_yes	has_metastasis	died	last_followup_time	OS_time	Event_OS
TCGA-3C-AALJ	22848	LumB	Non_basal	No_event	FALSE	FALSE	FALSE	1474	1474	0
TCGA-3C-AALK	19074	LumA	Non_basal	No_event	FALSE	FALSE	FALSE	1448	1448	0
TCGA-4H-AAAK	18371	LumA	Non_basal	No_event	FALSE	FALSE	FALSE	348	348	0
TCGA-5T-A9QA	19031	LumB	Non_basal	No_event	FALSE	FALSE	FALSE	303	303	0
TCGA-A1-A0SF	19731	LumA	Non_basal	No_event	FALSE	FALSE	FALSE	1463	1463	0
TCGA-A1-A0SG	22380	LumA	Non_basal	No_event	FALSE	FALSE	FALSE	434	434	0
TCGA-A1-A0SH	14595	LumA	Non_basal	No_event	FALSE	FALSE	FALSE	1437	1437	0
TCGA-A1-A0SN	18401	LumB	Non_basal	No_event	FALSE	FALSE	FALSE	1196	1196	0
TCGA-A1-A0SO	24826	Basal	Basal	No_event	FALSE	FALSE	FALSE	852	852	0
TCGA-A1-A0SQ	16458	LumA	Non_basal	No_event	FALSE	FALSE	FALSE	554	554	0
TCGA-A2-A04N	24155	LumA	Non_basal	No_event	FALSE	FALSE	FALSE	4354	4354	0
TCGA-A2-A04P	13340	Basal	Basal	Death	TRUE	TRUE	TRUE	548	548	1
TCGA-A2-A04Q	17660	Basal	Basal	No_event	FALSE	FALSE	FALSE	2385	2385	0
TCGA-A2-A04R	13483	LumB	Non_basal	No_event	FALSE	FALSE	FALSE	3709	3709	0
TCGA-A2-A04T	22707	Basal	Basal	No_event	FALSE	FALSE	FALSE	2246	2246	0
TCGA-A2-A04U	17474	Basal	Basal	No_event	FALSE	FALSE	FALSE	2654	2654	0
TCGA-A2-A04V	14250	LumA	Non_basal	Death	TRUE	FALSE	TRUE	1920	1920	1
TCGA-A2-A04W	18345	Her2	Non_basal	No_event	FALSE	FALSE	FALSE	3102	3102	0
TCGA-A2-A04X	12642	Her2	Non_basal	No_event	FALSE	FALSE	FALSE	1686	1686	0
TCGA-A2-A04Y	19533	LumB	Non_basal	No_event	FALSE	FALSE	FALSE	1099	1099	0
TCGA-A2-A0CK	22094	LumA	Non_basal	No_event	FALSE	FALSE	FALSE	4159	4159	0
TCGA-A2-A0CM	14969	Basal	Basal	Death	TRUE	FALSE	TRUE	754	754	1
TCGA-A2-A0CP	22133	LumA	Non_basal	No_event	FALSE	FALSE	FALSE	2813	2813	0
TCGA-A2-A0CQ	22810	LumA	Non_basal	No_event	FALSE	FALSE	FALSE	2695	2695	0
TCGA-A2-A0CR	20075	LumA	Non_basal	No_event	FALSE	FALSE	FALSE	3283	3283	0
TCGA-A2-A0CT	25959	LumA	Non_basal	No_event	FALSE	FALSE	FALSE	2289	2289	0
TCGA-A2-A0CV	15289	LumA	Non_basal	No_event	FALSE	FALSE	FALSE	3011	3011	0
TCGA-A2-A0CX	19152	Her2	Non_basal	No_event	FALSE	FALSE	FALSE	1728	1728	0
TCGA-A2-A0CY	23229	LumB	Non_basal	No_event	FALSE	FALSE	FALSE	1673	1673	0
TCGA-A2-A0D0	22115	Basal	Basal	No_event	FALSE	FALSE	FALSE	2048	2048	0
TCGA-A2-A0D1	28084	Her2	Non_basal	No_event	FALSE	FALSE	FALSE	1051	1051	0
TCGA-A2-A0D2	16623	Basal	Basal	No_event	FALSE	FALSE	FALSE	1027	1027	0
TCGA-A2-A0D3	15524	LumA	Non_basal	No_event	FALSE	FALSE	FALSE	1873	1873	0
TCGA-A2-A0D4	13805	LumB	Non_basal	No_event	FALSE	FALSE	FALSE	767	767	0
TCGA-A2-A0EP	20585	LumA	Non_basal	No_event	FALSE	FALSE	FALSE	3603	3603	0
TCGA-A2-A0EQ	23543	Her2	Non_basal	No_event	FALSE	FALSE	FALSE	2426	2426	0
TCGA-A2-A0ER	23021	LumA	Non_basal	No_event	FALSE	FALSE	FALSE	2263	2263	0
TCGA-A2-A0ES	19160	LumA	Non_basal	No_event	FALSE	FALSE	FALSE	2190	2190	0
TCGA-A2-A0ET	21464	LumA	Non_basal	No_event	FALSE	FALSE	FALSE	1066	1066	0
TCGA-A2-A0EW	20766	LumA	Non_basal	Death	TRUE	TRUE	TRUE	1884	1884	1
TCGA-A2-A0EY	22872	LumB	Non_basal	No_event	FALSE	FALSE	FALSE	1925	1925	0
TCGA-A2-A0ST	22922	Basal	Basal	No_event	FALSE	FALSE	FALSE	3017	3017	0
TCGA-A2-A0SV	23126	LumB	Non_basal	Death	FALSE	FALSE	TRUE	825	825	1
TCGA-A2-A0SX	17774	Basal	Basal	Recurrence_only	TRUE	FALSE	FALSE	1534	1534	0
TCGA-A2-A0SY	22928	LumA	Non_basal	No_event	FALSE	FALSE	FALSE	1347	1347	0
TCGA-A2-A0T0	21575	Basal	Basal	No_event	FALSE	FALSE	FALSE	533	533	0
TCGA-A2-A0T1	20227	Her2	Non_basal	No_event	FALSE	FALSE	FALSE	521	521	0
TCGA-A2-A0T2	24235	Basal	Basal	Death	FALSE	FALSE	TRUE	255	255	1
TCGA-A2-A0T3	13680	LumB	Non_basal	No_event	FALSE	FALSE	FALSE	1516	1516	0
TCGA-A2-A0T5	14503	LumA	Non_basal	No_event	FALSE	FALSE	FALSE	531	531	0
TCGA-A2-A0T6	18334	LumA	Non_basal	No_event	FALSE	FALSE	FALSE	575	575	0
TCGA-A2-A0T7	18756	LumA	Non_basal	No_event	FALSE	FALSE	FALSE	631	631	0
TCGA-A2-A0YD	23021	LumA	Non_basal	No_event	FALSE	FALSE	FALSE	769	769	0
TCGA-A2-A0YE	17727	Basal	Basal	No_event	FALSE	FALSE	FALSE	554	554	0
TCGA-A2-A0YG	23058	LumB	Non_basal	No_event	FALSE	FALSE	FALSE	666	666	0
TCGA-A2-A0YH	19596	LumB	Non_basal	No_event	FALSE	FALSE	FALSE	659	659	0
TCGA-A2-A0YL	17702	LumA	Non_basal	No_event	FALSE	FALSE	FALSE	1474	1474	0
TCGA-A2-A1FV	27287	LumA	Non_basal	No_event	FALSE	FALSE	FALSE	714	714	0
TCGA-A2-A1FW	22779	LumB	Non_basal	No_event	FALSE	FALSE	FALSE	528	528	0
TCGA-A2-A1FX	22344	LumB	Non_basal	No_event	FALSE	FALSE	FALSE	1847	1847	0
TCGA-A2-A1G0	18002	LumA	Non_basal	No_event	FALSE	FALSE	FALSE	616	616	0
TCGA-A2-A1G4	25966	LumB	Non_basal	No_event	FALSE	FALSE	FALSE	595	595	0
TCGA-A2-A25C	18508	LumB	Non_basal	No_event	FALSE	FALSE	FALSE	523	523	0
TCGA-A2-A25F	24319	Basal	Basal	No_event	FALSE	FALSE	FALSE	322	322	0
TCGA-A2-A3KC	20401	LumA	Non_basal	No_event	FALSE	FALSE	FALSE	1102	1102	0
TCGA-A2-A3KD	17372	LumA	Non_basal	No_event	FALSE	FALSE	FALSE	1206	1206	0
TCGA-A2-A3XS	23000	Basal	Basal	Death	TRUE	TRUE	TRUE	1032	1032	1
TCGA-A2-A3XT	16649	Basal	Basal	No_event	FALSE	FALSE	FALSE	2770	2770	0
TCGA-A2-A3XU	13642	Basal	Basal	Death	TRUE	TRUE	TRUE	912	912	1
TCGA-A2-A3XV	16971	Her2	Non_basal	No_event	FALSE	FALSE	FALSE	996	996	0
TCGA-A2-A3XX	17981	Basal	Basal	Death	FALSE	FALSE	TRUE	1439	1439	1
TCGA-A2-A3XY	19131	Basal	Basal	Death	TRUE	TRUE	TRUE	1093	1093	1
TCGA-A2-A3XZ	16978	Her2	Non_basal	No_event	FALSE	FALSE	FALSE	1532	1532	0
TCGA-A2-A3Y0	21024	Basal	Basal	No_event	FALSE	FALSE	FALSE	1546	1546	0
TCGA-A2-A4S2	22936	LumA	Non_basal	No_event	FALSE	FALSE	FALSE	643	643	0
TCGA-A7-A0CE	20863	Basal	Basal	No_event	FALSE	FALSE	FALSE	1074	1074	0
TCGA-A7-A0CJ	21014	LumB	Non_basal	No_event	FALSE	FALSE	FALSE	931	931	0
TCGA-A7-A0D9	13836	LumA	Non_basal	No_event	FALSE	FALSE	FALSE	1139	1139	0
TCGA-A7-A0DA	22708	Basal	Basal	No_event	FALSE	FALSE	FALSE	1085	1085	0
TCGA-A7-A13D	17070	Basal	Basal	No_event	FALSE	FALSE	FALSE	965	965	0
TCGA-A7-A13E	23246	Basal	Basal	Death	TRUE	TRUE	TRUE	614	614	1
TCGA-A7-A13F	16363	LumB	Non_basal	No_event	FALSE	FALSE	FALSE	765	765	0
TCGA-A7-A26F	20210	Basal	Basal	No_event	FALSE	FALSE	FALSE	738	738	0
TCGA-A7-A26G	18362	Basal	Basal	No_event	FALSE	FALSE	FALSE	722	722	0
TCGA-A7-A2KD	19563	LumB	Non_basal	No_event	FALSE	FALSE	FALSE	679	679	0
TCGA-A7-A3IZ	22997	LumA	Non_basal	No_event	FALSE	FALSE	FALSE	322	322	0
TCGA-A7-A426	18296	LumA	Non_basal	No_event	FALSE	FALSE	FALSE	364	364	0
TCGA-A7-A4SA	14906	LumA	Non_basal	No_event	FALSE	FALSE	FALSE	454	454	0
TCGA-A7-A4SB	20539	LumA	Non_basal	No_event	FALSE	FALSE	FALSE	418	418	0
TCGA-A7-A4SD	19131	Basal	Basal	No_event	FALSE	FALSE	FALSE	441	441	0
TCGA-A7-A4SE	20080	Basal	Basal	No_event	FALSE	FALSE	FALSE	644	644	0
TCGA-A7-A4SF	19985	Her2	Non_basal	No_event	FALSE	FALSE	FALSE	545	545	0
TCGA-A7-A5ZV	22966	Basal	Basal	No_event	FALSE	FALSE	FALSE	368	368	0
TCGA-A7-A5ZW	17529	LumA	Non_basal	No_event	FALSE	FALSE	FALSE	326	326	0
TCGA-A7-A6VV	18695	Basal	Basal	No_event	FALSE	FALSE	FALSE	313	313	0
TCGA-A7-A6VW	17539	Basal	Basal	No_event	FALSE	FALSE	FALSE	285	285	0
TCGA-A7-A6VX	25066	LumB	Non_basal	No_event	FALSE	FALSE	FALSE	317	317	0
TCGA-A7-A6VY	17640	Basal	Basal	No_event	FALSE	FALSE	FALSE	266	266	0
TCGA-A8-A06P	23011	LumA	Non_basal	No_event	FALSE	FALSE	FALSE	396	396	0
TCGA-A8-A06R	25477	LumB	Non_basal	No_event	FALSE	FALSE	FALSE	547	547	0
TCGA-A8-A075	15369	LumB	Non_basal	No_event	FALSE	FALSE	FALSE	518	518	0
TCGA-A8-A079	25294	LumB	Non_basal	No_event	FALSE	FALSE	FALSE	274	274	0
TCGA-A8-A07C	20820	Basal	Basal	No_event	FALSE	FALSE	FALSE	1034	1034	0
TCGA-A8-A07F	23742	LumA	Non_basal	No_event	FALSE	FALSE	FALSE	577	577	0
TCGA-A8-A07G	23926	LumA	Non_basal	No_event	FALSE	FALSE	FALSE	577	577	0
TCGA-A8-A07I	25263	Her2	Non_basal	No_event	FALSE	FALSE	FALSE	426	426	0
TCGA-A8-A07J	12965	LumA	Non_basal	No_event	FALSE	FALSE	FALSE	365	365	0
TCGA-A8-A07L	21428	LumB	Non_basal	No_event	FALSE	FALSE	FALSE	975	975	0
TCGA-A8-A07O	18870	Basal	Basal	No_event	FALSE	FALSE	FALSE	304	304	0
TCGA-A8-A07P	24929	LumA	Non_basal	No_event	FALSE	FALSE	FALSE	334	334	0
TCGA-A8-A07U	24411	Basal	Basal	No_event	FALSE	FALSE	FALSE	760	760	0
TCGA-A8-A07W	27942	LumB	Non_basal	No_event	FALSE	FALSE	FALSE	304	304	0
TCGA-A8-A082	21338	LumB	Non_basal	No_event	FALSE	FALSE	FALSE	549	549	0
TCGA-A8-A086	21731	LumA	Non_basal	No_event	FALSE	FALSE	FALSE	396	396	0
TCGA-A8-A08B	19114	Her2	Non_basal	No_event	FALSE	FALSE	FALSE	1156	1156	0
TCGA-A8-A08C	24017	LumA	Non_basal	No_event	FALSE	FALSE	FALSE	881	881	0
TCGA-A8-A08F	21641	LumB	Non_basal	No_event	FALSE	FALSE	FALSE	1004	1004	0
TCGA-A8-A08G	14976	LumB	Non_basal	No_event	FALSE	FALSE	FALSE	607	607	0
TCGA-A8-A08I	19389	LumB	Non_basal	No_event	FALSE	FALSE	FALSE	365	365	0
TCGA-A8-A08P	25598	LumB	Non_basal	No_event	FALSE	FALSE	FALSE	943	943	0
TCGA-A8-A08X	15705	Her2	Non_basal	Recurrence_only	TRUE	FALSE	FALSE	1308	1308	0
TCGA-A8-A092	17807	LumB	Non_basal	No_event	FALSE	FALSE	FALSE	942	942	0
TCGA-A8-A095	16742	LumB	Non_basal	No_event	FALSE	FALSE	FALSE	1277	1277	0
TCGA-A8-A097	23741	LumA	Non_basal	No_event	FALSE	FALSE	FALSE	365	365	0
TCGA-A8-A09B	21520	LumA	Non_basal	No_event	FALSE	FALSE	FALSE	365	365	0
TCGA-A8-A09D	17440	LumA	Non_basal	No_event	FALSE	FALSE	FALSE	1522	1522	0
TCGA-A8-A09M	27455	LumB	Non_basal	No_event	FALSE	FALSE	FALSE	1006	1006	0
TCGA-A8-A0A6	23404	LumA	Non_basal	No_event	FALSE	FALSE	FALSE	640	640	0
TCGA-A8-A0AB	19814	LumA	Non_basal	No_event	FALSE	FALSE	FALSE	518	518	0
TCGA-AC-A23C	22751	LumA	Non_basal	No_event	FALSE	FALSE	FALSE	585	585	0
TCGA-AC-A23G	27934	LumA	Non_basal	No_event	FALSE	FALSE	FALSE	2248	2248	0
TCGA-AC-A2BK	28625	Basal	Basal	No_event	FALSE	FALSE	FALSE	2222	2222	0
TCGA-AC-A2FB	23851	LumA	Non_basal	No_event	FALSE	FALSE	FALSE	1234	1234	0
TCGA-AC-A2FE	25242	LumA	Non_basal	Death	TRUE	TRUE	TRUE	2636	2636	1
TCGA-AC-A2FO	23928	LumA	Non_basal	No_event	FALSE	FALSE	FALSE	2255	2255	0
TCGA-AC-A2QH	21488	Basal	Basal	No_event	FALSE	FALSE	FALSE	1005	1005	0
TCGA-AC-A2QI	27865	LumA	Non_basal	No_event	FALSE	FALSE	FALSE	588	588	0
TCGA-AC-A2QJ	17806	Basal	Basal	Death	TRUE	TRUE	TRUE	446	446	1
TCGA-AC-A3BB	16983	LumA	Non_basal	No_event	FALSE	FALSE	FALSE	987	987	0
TCGA-AC-A3TM	18535	LumA	Non_basal	No_event	FALSE	FALSE	FALSE	762	762	0
TCGA-AC-A62V	21389	LumB	Non_basal	Death	FALSE	FALSE	TRUE	348	348	1
TCGA-AO-A03L	12443	LumA	Non_basal	No_event	FALSE	FALSE	FALSE	2442	2442	0
TCGA-AO-A03M	10616	LumA	Non_basal	No_event	FALSE	FALSE	FALSE	1866	1866	0
TCGA-AO-A03O	25362	LumB	Non_basal	Death	FALSE	FALSE	TRUE	2483	2483	1
TCGA-AO-A03P	21646	LumB	Non_basal	Death	TRUE	TRUE	TRUE	2911	2911	1
TCGA-AO-A03V	15284	LumA	Non_basal	No_event	FALSE	FALSE	FALSE	1351	1351	0
TCGA-AO-A0J2	15324	Her2	Non_basal	No_event	FALSE	FALSE	FALSE	997	997	0
TCGA-AO-A0J3	24519	LumB	Non_basal	No_event	FALSE	FALSE	FALSE	651	651	0
TCGA-AO-A0J4	15052	Basal	Basal	No_event	FALSE	FALSE	FALSE	1587	1587	0
TCGA-AO-A0J5	17815	LumA	Non_basal	Death	FALSE	FALSE	TRUE	792	792	1
TCGA-AO-A0J6	22462	Basal	Basal	No_event	FALSE	FALSE	FALSE	1140	1140	0
TCGA-AO-A0J7	26281	LumB	Non_basal	No_event	FALSE	FALSE	FALSE	618	618	0
TCGA-AO-A0J8	22284	LumA	Non_basal	No_event	FALSE	FALSE	FALSE	680	680	0
TCGA-AO-A0JA	13307	LumA	Non_basal	Metastasis_only	TRUE	TRUE	FALSE	655	655	0
TCGA-AO-A0JC	23404	LumA	Non_basal	No_event	FALSE	FALSE	FALSE	1547	1547	0
TCGA-AO-A0JD	21831	LumB	Non_basal	No_event	FALSE	FALSE	FALSE	2190	2190	0
TCGA-AO-A0JE	19516	Her2	Non_basal	No_event	FALSE	FALSE	FALSE	2335	2335	0
TCGA-AO-A0JF	24923	LumA	Non_basal	No_event	FALSE	FALSE	FALSE	1980	1980	0
TCGA-AO-A0JG	18021	LumA	Non_basal	No_event	FALSE	FALSE	FALSE	798	798	0
TCGA-AO-A0JI	20694	LumA	Non_basal	No_event	FALSE	FALSE	FALSE	1528	1528	0
TCGA-AO-A0JJ	19758	LumA	Non_basal	No_event	FALSE	FALSE	FALSE	1887	1887	0
TCGA-AO-A0JL	21895	Basal	Basal	No_event	FALSE	FALSE	FALSE	1683	1683	0
TCGA-AO-A0JM	14653	LumB	Non_basal	No_event	FALSE	FALSE	FALSE	2184	2184	0
TCGA-AO-A124	14174	Basal	Basal	No_event	FALSE	FALSE	FALSE	3506	3506	0
TCGA-AO-A126	14264	LumA	Non_basal	Recurrence_only	TRUE	FALSE	FALSE	3307	3307	0
TCGA-AO-A128	22340	Basal	Basal	No_event	FALSE	FALSE	FALSE	3248	3248	0
TCGA-AO-A129	10898	Basal	Basal	No_event	FALSE	FALSE	FALSE	3286	3286	0
TCGA-AO-A12A	17420	LumA	Non_basal	No_event	FALSE	FALSE	FALSE	3112	3112	0
TCGA-AO-A12B	23150	LumA	Non_basal	No_event	FALSE	FALSE	FALSE	2989	2989	0
TCGA-AO-A12C	15469	LumA	Non_basal	No_event	FALSE	FALSE	FALSE	2372	2372	0
TCGA-AO-A12D	15774	Her2	Non_basal	No_event	FALSE	FALSE	FALSE	2515	2515	0
TCGA-AO-A12E	18721	LumA	Non_basal	No_event	FALSE	FALSE	FALSE	2142	2142	0
TCGA-AO-A12F	13409	Basal	Basal	No_event	FALSE	FALSE	FALSE	1842	1842	0
TCGA-AO-A1KP	28247	LumB	Non_basal	No_event	FALSE	FALSE	FALSE	2953	2953	0
TCGA-AO-A1KR	18900	Basal	Basal	No_event	FALSE	FALSE	FALSE	2513	2513	0
TCGA-AO-A1KT	28660	LumB	Non_basal	No_event	FALSE	FALSE	FALSE	541	541	0
TCGA-AQ-A04H	22539	LumB	Non_basal	No_event	FALSE	FALSE	FALSE	754	754	0
TCGA-AQ-A04J	16615	Basal	Basal	No_event	FALSE	FALSE	FALSE	819	819	0
TCGA-AQ-A04L	17759	LumA	Non_basal	No_event	FALSE	FALSE	FALSE	3957	3957	0
TCGA-AQ-A1H2	30958	LumA	Non_basal	No_event	FALSE	FALSE	FALSE	475	475	0
TCGA-AQ-A1H3	18177	LumA	Non_basal	No_event	FALSE	FALSE	FALSE	989	989	0
TCGA-AQ-A7U7	20239	LumA	Non_basal	Death	FALSE	FALSE	TRUE	584	584	1
TCGA-AR-A0TP	15812	Basal	Basal	No_event	FALSE	FALSE	FALSE	4275	4275	0
TCGA-AR-A0TQ	9873	LumB	Non_basal	No_event	FALSE	FALSE	FALSE	2991	2991	0
TCGA-AR-A0TS	17141	Basal	Basal	No_event	FALSE	FALSE	FALSE	2558	2558	0
TCGA-AR-A0TT	19679	LumB	Non_basal	No_event	FALSE	FALSE	FALSE	3316	3316	0
TCGA-AR-A0TU	13039	Basal	Basal	No_event	FALSE	FALSE	FALSE	709	709	0
TCGA-AR-A0TY	20380	LumB	Non_basal	Death	TRUE	TRUE	TRUE	1699	1699	1
TCGA-AR-A0U2	18999	LumB	Non_basal	Death	TRUE	TRUE	TRUE	2551	2551	1
TCGA-AR-A0U3	21755	LumA	Non_basal	No_event	FALSE	FALSE	FALSE	4080	4080	0
TCGA-AR-A0U4	19729	Basal	Basal	No_event	FALSE	FALSE	FALSE	3261	3261	0
TCGA-AR-A1AL	22023	LumA	Non_basal	No_event	FALSE	FALSE	FALSE	2971	2971	0
TCGA-AR-A1AN	16974	LumA	Non_basal	No_event	FALSE	FALSE	FALSE	2920	2920	0
TCGA-AR-A1AQ	18109	Basal	Basal	No_event	FALSE	FALSE	FALSE	3021	3021	0
TCGA-AR-A1AR	18482	Basal	Basal	Death	FALSE	FALSE	TRUE	524	524	1
TCGA-AR-A1AS	20028	LumA	Non_basal	No_event	FALSE	FALSE	FALSE	1150	1150	0
TCGA-AR-A1AT	22942	Her2	Non_basal	Death	FALSE	FALSE	TRUE	1272	1272	1
TCGA-AR-A1AU	14564	LumA	Non_basal	No_event	FALSE	FALSE	FALSE	2868	2868	0
TCGA-AR-A1AV	24875	LumA	Non_basal	No_event	FALSE	FALSE	FALSE	1864	1864	0
TCGA-AR-A1AW	23855	LumB	Non_basal	No_event	FALSE	FALSE	FALSE	2632	2632	0
TCGA-AR-A1AX	23507	LumA	Non_basal	No_event	FALSE	FALSE	FALSE	2629	2629	0
TCGA-AR-A1AY	23927	Basal	Basal	No_event	FALSE	FALSE	FALSE	1026	1026	0
TCGA-AR-A24K	16961	LumB	Non_basal	No_event	FALSE	FALSE	FALSE	1548	1548	0
TCGA-AR-A24L	11120	LumA	Non_basal	Death	TRUE	FALSE	TRUE	2866	2866	1
TCGA-AR-A24M	14119	LumA	Non_basal	No_event	FALSE	FALSE	FALSE	3660	3660	0
TCGA-AR-A24O	15977	LumA	Non_basal	Recurrence_only	TRUE	FALSE	FALSE	3607	3607	0
TCGA-AR-A24Q	18084	Basal	Basal	No_event	FALSE	FALSE	FALSE	3172	3172	0
TCGA-AR-A24R	16642	LumB	Non_basal	No_event	FALSE	FALSE	FALSE	3430	3430	0
TCGA-AR-A24T	17135	LumA	Non_basal	No_event	FALSE	FALSE	FALSE	3202	3202	0
TCGA-AR-A24U	17523	Her2	Non_basal	No_event	FALSE	FALSE	FALSE	3128	3128	0
TCGA-AR-A24V	19027	LumA	Non_basal	No_event	FALSE	FALSE	FALSE	3203	3203	0
TCGA-AR-A24W	20123	LumA	Non_basal	No_event	FALSE	FALSE	FALSE	1550	1550	0
TCGA-AR-A24X	19030	LumA	Non_basal	No_event	FALSE	FALSE	FALSE	3004	3004	0
TCGA-AR-A24Z	20900	LumB	Non_basal	No_event	FALSE	FALSE	FALSE	3001	3001	0
TCGA-AR-A250	21309	LumB	Non_basal	No_event	FALSE	FALSE	FALSE	2707	2707	0
TCGA-AR-A251	18771	Basal	Basal	No_event	FALSE	FALSE	FALSE	3030	3030	0
TCGA-AR-A252	18611	LumA	Non_basal	No_event	FALSE	FALSE	FALSE	2838	2838	0
TCGA-AR-A254	18270	Her2	Non_basal	No_event	FALSE	FALSE	FALSE	2605	2605	0
TCGA-AR-A256	18282	Basal	Basal	Death	TRUE	FALSE	TRUE	2854	2854	1
TCGA-AR-A2LJ	14723	LumA	Non_basal	No_event	FALSE	FALSE	FALSE	2632	2632	0
TCGA-AR-A2LK	24104	LumB	Non_basal	Death	TRUE	TRUE	TRUE	1649	1649	1
TCGA-AR-A2LM	18053	LumA	Non_basal	No_event	FALSE	FALSE	FALSE	1935	1935	0
TCGA-AR-A2LO	17080	LumA	Non_basal	No_event	FALSE	FALSE	FALSE	1198	1198	0
TCGA-AR-A5QN	25089	LumA	Non_basal	No_event	FALSE	FALSE	FALSE	1013	1013	0
TCGA-AR-A5QQ	25142	Basal	Basal	Death	TRUE	TRUE	TRUE	322	322	1
TCGA-B6-A3ZX	18434	Basal	Basal	Death	TRUE	TRUE	TRUE	1152	1152	1
TCGA-B6-A401	17438	LumA	Non_basal	No_event	FALSE	FALSE	FALSE	2596	2596	0
TCGA-B6-A408	20102	LumA	Non_basal	No_event	FALSE	FALSE	FALSE	2072	2072	0
TCGA-B6-A409	16634	Basal	Basal	Death	TRUE	TRUE	TRUE	573	573	1
TCGA-B6-A40C	18852	LumA	Non_basal	No_event	FALSE	FALSE	FALSE	2164	2164	0
TCGA-BH-A0AV	19314	Basal	Basal	No_event	FALSE	FALSE	FALSE	1820	1820	0
TCGA-BH-A0AW	20468	Her2	Non_basal	No_event	FALSE	FALSE	FALSE	622	622	0
TCGA-BH-A0AY	22703	LumA	Non_basal	No_event	FALSE	FALSE	FALSE	777	777	0
TCGA-BH-A0AZ	17465	LumA	Non_basal	No_event	FALSE	FALSE	FALSE	1919	1919	0
TCGA-BH-A0B0	20776	LumA	Non_basal	No_event	FALSE	FALSE	FALSE	2477	2477	0
TCGA-BH-A0B1	24315	LumA	Non_basal	No_event	FALSE	FALSE	FALSE	1148	1148	0
TCGA-BH-A0B3	19479	Basal	Basal	No_event	FALSE	FALSE	FALSE	1203	1203	0
TCGA-BH-A0B4	23980	LumA	Non_basal	No_event	FALSE	FALSE	FALSE	1191	1191	0
TCGA-BH-A0B5	14920	LumA	Non_basal	No_event	FALSE	FALSE	FALSE	2136	2136	0
TCGA-BH-A0B7	15593	Her2	Non_basal	No_event	FALSE	FALSE	FALSE	2559	2559	0
TCGA-BH-A0B9	16310	Basal	Basal	No_event	FALSE	FALSE	FALSE	1572	1572	0
TCGA-BH-A0BA	18839	LumA	Non_basal	No_event	FALSE	FALSE	FALSE	1132	1132	0
TCGA-BH-A0BC	21949	LumA	Non_basal	No_event	FALSE	FALSE	FALSE	974	974	0
TCGA-BH-A0BD	17275	LumB	Non_basal	No_event	FALSE	FALSE	FALSE	554	554	0
TCGA-BH-A0BJ	15027	LumA	Non_basal	No_event	FALSE	FALSE	FALSE	660	660	0
TCGA-BH-A0BL	12841	Basal	Basal	No_event	FALSE	FALSE	FALSE	2278	2278	0
TCGA-BH-A0BM	20049	LumA	Non_basal	No_event	FALSE	FALSE	FALSE	1876	1876	0
TCGA-BH-A0BS	20374	LumA	Non_basal	No_event	FALSE	FALSE	FALSE	2612	2612	0
TCGA-BH-A0BT	20625	LumA	Non_basal	No_event	FALSE	FALSE	FALSE	2365	2365	0
TCGA-BH-A0BV	28699	LumA	Non_basal	No_event	FALSE	FALSE	FALSE	1519	1519	0
TCGA-BH-A0BW	25974	Basal	Basal	No_event	FALSE	FALSE	FALSE	2371	2371	0
TCGA-BH-A0BZ	21856	LumB	Non_basal	No_event	FALSE	FALSE	FALSE	2255	2255	0
TCGA-BH-A0C0	23006	LumB	Non_basal	No_event	FALSE	FALSE	FALSE	1270	1270	0
TCGA-BH-A0C1	23500	LumA	Non_basal	Death	TRUE	TRUE	TRUE	1411	1411	1
TCGA-BH-A0C7	17871	LumB	Non_basal	No_event	FALSE	FALSE	FALSE	2767	2767	0
TCGA-BH-A0DD	21386	LumB	Non_basal	No_event	FALSE	FALSE	FALSE	2486	2486	0
TCGA-BH-A0DG	11204	LumA	Non_basal	No_event	FALSE	FALSE	FALSE	2041	2041	0
TCGA-BH-A0DH	23366	LumA	Non_basal	No_event	FALSE	FALSE	FALSE	1156	1156	0
TCGA-BH-A0DI	23327	LumA	Non_basal	No_event	FALSE	FALSE	FALSE	912	912	0
TCGA-BH-A0DL	23628	Basal	Basal	No_event	FALSE	FALSE	FALSE	2381	2381	0
TCGA-BH-A0DQ	15533	LumA	Non_basal	No_event	FALSE	FALSE	FALSE	98	98	0
TCGA-BH-A0DS	25944	LumA	Non_basal	No_event	FALSE	FALSE	FALSE	78	78	0
TCGA-BH-A0DT	15078	LumA	Non_basal	No_event	FALSE	FALSE	FALSE	2403	2403	0
TCGA-BH-A0DV	19781	LumA	Non_basal	No_event	FALSE	FALSE	FALSE	2064	2064	0
TCGA-BH-A0DX	22833	LumA	Non_basal	No_event	FALSE	FALSE	FALSE	2156	2156	0
TCGA-BH-A0DZ	15980	LumA	Non_basal	No_event	FALSE	FALSE	FALSE	495	495	0
TCGA-BH-A0E0	14175	Basal	Basal	No_event	FALSE	FALSE	FALSE	134	134	0
TCGA-BH-A0E1	19192	LumA	Non_basal	No_event	FALSE	FALSE	FALSE	477	477	0
TCGA-BH-A0E2	18152	LumA	Non_basal	No_event	FALSE	FALSE	FALSE	435	435	0
TCGA-BH-A0E6	25408	Basal	Basal	No_event	FALSE	FALSE	FALSE	293	293	0
TCGA-BH-A0E9	19415	LumA	Non_basal	No_event	FALSE	FALSE	FALSE	2489	2489	0
TCGA-BH-A0EE	24850	Her2	Non_basal	No_event	FALSE	FALSE	FALSE	943	943	0
TCGA-BH-A0GY	24493	LumA	Non_basal	No_event	FALSE	FALSE	FALSE	923	923	0
TCGA-BH-A0H5	16719	LumA	Non_basal	No_event	FALSE	FALSE	FALSE	1620	1620	0
TCGA-BH-A0H7	23972	LumA	Non_basal	No_event	FALSE	FALSE	FALSE	702	702	0
TCGA-BH-A0HB	20448	LumA	Non_basal	No_event	FALSE	FALSE	FALSE	806	806	0
TCGA-BH-A0HL	20804	LumA	Non_basal	No_event	FALSE	FALSE	FALSE	72	72	0
TCGA-BH-A0HO	17710	LumA	Non_basal	No_event	FALSE	FALSE	FALSE	76	76	0
TCGA-BH-A0HP	23883	LumA	Non_basal	No_event	FALSE	FALSE	FALSE	414	414	0
TCGA-BH-A0HU	19216	LumB	Non_basal	No_event	FALSE	FALSE	FALSE	392	392	0
TCGA-BH-A0HW	22962	LumB	Non_basal	No_event	FALSE	FALSE	FALSE	1561	1561	0
TCGA-BH-A0HX	19900	LumA	Non_basal	No_event	FALSE	FALSE	FALSE	829	829	0
TCGA-BH-A0HY	22179	LumB	Non_basal	No_event	FALSE	FALSE	FALSE	1545	1545	0
TCGA-BH-A0RX	21857	Basal	Basal	No_event	FALSE	FALSE	FALSE	170	170	0
TCGA-BH-A0W7	17996	LumA	Non_basal	No_event	FALSE	FALSE	FALSE	1363	1363	0
TCGA-BH-A18F	18594	LumA	Non_basal	No_event	FALSE	FALSE	FALSE	1001	1001	0
TCGA-BH-A18H	23065	LumA	Non_basal	No_event	FALSE	FALSE	FALSE	652	652	0
TCGA-BH-A18I	19489	LumA	Non_basal	No_event	FALSE	FALSE	FALSE	1093	1093	0
TCGA-BH-A202	22052	LumB	Non_basal	No_event	FALSE	FALSE	FALSE	795	795	0
TCGA-BH-A2L8	16658	LumA	Non_basal	No_event	FALSE	FALSE	FALSE	612	612	0
TCGA-BH-A5IZ	18927	Basal	Basal	No_event	FALSE	FALSE	FALSE	567	567	0
TCGA-BH-A8G0	19975	LumA	Non_basal	No_event	FALSE	FALSE	FALSE	662	662	0
TCGA-BH-AB28	19570	LumA	Non_basal	No_event	FALSE	FALSE	FALSE	287	287	0
TCGA-C8-A12Z	16508	Her2	Non_basal	No_event	FALSE	FALSE	FALSE	382	382	0
TCGA-C8-A131	29966	Basal	Basal	No_event	FALSE	FALSE	FALSE	411	411	0
TCGA-C8-A134	19010	Basal	Basal	No_event	FALSE	FALSE	FALSE	383	383	0
TCGA-C8-A135	23667	Her2	Non_basal	No_event	FALSE	FALSE	FALSE	393	393	0
TCGA-C8-A1HM	27063	LumB	Non_basal	No_event	FALSE	FALSE	FALSE	375	375	0
TCGA-C8-A1HO	12715	LumA	Non_basal	No_event	FALSE	FALSE	FALSE	375	375	0
TCGA-C8-A26W	21391	LumB	Non_basal	No_event	FALSE	FALSE	FALSE	381	381	0
TCGA-C8-A26X	21463	Her2	Non_basal	No_event	FALSE	FALSE	FALSE	376	376	0
TCGA-C8-A27A	17779	LumB	Non_basal	No_event	FALSE	FALSE	FALSE	747	747	0
TCGA-C8-A27B	17763	Basal	Basal	No_event	FALSE	FALSE	FALSE	439	439	0
TCGA-C8-A8HP	21613	Her2	Non_basal	No_event	FALSE	FALSE	FALSE	396	396	0
TCGA-D8-A13Y	19028	LumB	Non_basal	No_event	FALSE	FALSE	FALSE	1728	1728	0
TCGA-D8-A140	22900	LumA	Non_basal	No_event	FALSE	FALSE	FALSE	403	403	0
TCGA-D8-A142	27313	Basal	Basal	No_event	FALSE	FALSE	FALSE	425	425	0
TCGA-D8-A143	18984	Basal	Basal	No_event	FALSE	FALSE	FALSE	431	431	0
TCGA-D8-A1JB	19822	LumA	Non_basal	No_event	FALSE	FALSE	FALSE	1688	1688	0
TCGA-D8-A1JC	21898	LumB	Non_basal	No_event	FALSE	FALSE	FALSE	480	480	0
TCGA-D8-A1JD	15166	LumB	Non_basal	No_event	FALSE	FALSE	FALSE	552	552	0
TCGA-D8-A1JE	22683	LumB	Non_basal	No_event	FALSE	FALSE	FALSE	575	575	0
TCGA-D8-A1JG	22878	Her2	Non_basal	No_event	FALSE	FALSE	FALSE	1612	1612	0
TCGA-D8-A1JI	20072	LumB	Non_basal	No_event	FALSE	FALSE	FALSE	577	577	0
TCGA-D8-A1JJ	19966	LumB	Non_basal	No_event	FALSE	FALSE	FALSE	611	611	0
TCGA-D8-A1JM	21602	Basal	Basal	No_event	FALSE	FALSE	FALSE	590	590	0
TCGA-D8-A1X7	14858	LumB	Non_basal	No_event	FALSE	FALSE	FALSE	509	509	0
TCGA-D8-A1X8	22995	LumA	Non_basal	No_event	FALSE	FALSE	FALSE	783	783	0
TCGA-D8-A1X9	24417	LumA	Non_basal	No_event	FALSE	FALSE	FALSE	727	727	0
TCGA-D8-A1XF	16787	LumB	Non_basal	No_event	FALSE	FALSE	FALSE	463	463	0
TCGA-D8-A1XK	20092	Basal	Basal	No_event	FALSE	FALSE	FALSE	441	441	0
TCGA-D8-A1XL	12668	LumB	Non_basal	No_event	FALSE	FALSE	FALSE	606	606	0
TCGA-D8-A1XR	20488	LumB	Non_basal	No_event	FALSE	FALSE	FALSE	482	482	0
TCGA-D8-A1XS	17708	LumB	Non_basal	No_event	FALSE	FALSE	FALSE	496	496	0
TCGA-D8-A1XT	22448	Her2	Non_basal	No_event	FALSE	FALSE	FALSE	506	506	0
TCGA-D8-A1XY	27106	LumA	Non_basal	No_event	FALSE	FALSE	FALSE	503	503	0
TCGA-D8-A1Y0	24083	LumA	Non_basal	No_event	FALSE	FALSE	FALSE	472	472	0
TCGA-D8-A1Y3	22317	LumB	Non_basal	No_event	FALSE	FALSE	FALSE	430	430	0
TCGA-D8-A27F	14731	Basal	Basal	No_event	FALSE	FALSE	FALSE	488	488	0
TCGA-D8-A27H	26588	Basal	Basal	No_event	FALSE	FALSE	FALSE	397	397	0
TCGA-D8-A27I	21327	LumA	Non_basal	No_event	FALSE	FALSE	FALSE	439	439	0
TCGA-D8-A27K	17426	LumA	Non_basal	No_event	FALSE	FALSE	FALSE	1461	1461	0
TCGA-D8-A27L	18025	LumA	Non_basal	No_event	FALSE	FALSE	FALSE	499	499	0
TCGA-D8-A27M	21910	Basal	Basal	No_event	FALSE	FALSE	FALSE	410	410	0
TCGA-D8-A27N	13243	LumB	Non_basal	No_event	FALSE	FALSE	FALSE	519	519	0
TCGA-D8-A27R	15122	LumB	Non_basal	No_event	FALSE	FALSE	FALSE	307	307	0
TCGA-D8-A27T	19591	LumA	Non_basal	No_event	FALSE	FALSE	FALSE	398	398	0
TCGA-D8-A27W	20173	LumB	Non_basal	No_event	FALSE	FALSE	FALSE	373	373	0
TCGA-D8-A3Z6	20629	LumA	Non_basal	No_event	FALSE	FALSE	FALSE	563	563	0
TCGA-E2-A107	20065	LumA	Non_basal	No_event	FALSE	FALSE	FALSE	1047	1047	0
TCGA-E2-A109	23521	LumB	Non_basal	No_event	FALSE	FALSE	FALSE	1417	1417	0
TCGA-E2-A10B	24577	LumA	Non_basal	No_event	FALSE	FALSE	FALSE	1141	1141	0
TCGA-E2-A10C	19849	LumB	Non_basal	No_event	FALSE	FALSE	FALSE	1220	1220	0
TCGA-E2-A10E	23684	LumA	Non_basal	No_event	FALSE	FALSE	FALSE	865	865	0
TCGA-E2-A10F	17257	LumA	Non_basal	No_event	FALSE	FALSE	FALSE	878	878	0
TCGA-E2-A14N	13743	Basal	Basal	No_event	FALSE	FALSE	FALSE	1434	1434	0
TCGA-E2-A14P	28923	Her2	Non_basal	No_event	FALSE	FALSE	FALSE	1246	1246	0
TCGA-E2-A14R	22686	Basal	Basal	No_event	FALSE	FALSE	FALSE	1174	1174	0
TCGA-E2-A14S	23878	LumB	Non_basal	No_event	FALSE	FALSE	FALSE	1009	1009	0
TCGA-E2-A14T	19237	LumA	Non_basal	No_event	FALSE	FALSE	FALSE	2311	2311	0
TCGA-E2-A14V	19643	Her2	Non_basal	No_event	FALSE	FALSE	FALSE	1042	1042	0
TCGA-E2-A14W	28664	LumB	Non_basal	No_event	FALSE	FALSE	FALSE	974	974	0
TCGA-E2-A14X	20105	Basal	Basal	No_event	FALSE	FALSE	FALSE	972	972	0
TCGA-E2-A14Y	13004	Basal	Basal	No_event	FALSE	FALSE	FALSE	2109	2109	0
TCGA-E2-A14Z	23870	LumA	Non_basal	Death	TRUE	TRUE	TRUE	563	563	1
TCGA-E2-A150	17580	Basal	Basal	No_event	FALSE	FALSE	FALSE	1935	1935	0
TCGA-E2-A152	20705	Her2	Non_basal	Metastasis_only	TRUE	TRUE	FALSE	2128	2128	0
TCGA-E2-A153	18875	LumA	Non_basal	No_event	FALSE	FALSE	FALSE	707	707	0
TCGA-E2-A155	21348	LumB	Non_basal	No_event	FALSE	FALSE	FALSE	640	640	0
TCGA-E2-A159	18621	Basal	Basal	No_event	FALSE	FALSE	FALSE	762	762	0
TCGA-E2-A15A	16750	LumB	Non_basal	No_event	FALSE	FALSE	FALSE	710	710	0
TCGA-E2-A15E	14894	LumA	Non_basal	No_event	FALSE	FALSE	FALSE	630	630	0
TCGA-E2-A15H	13985	LumA	Non_basal	No_event	FALSE	FALSE	FALSE	393	393	0
TCGA-E2-A15J	18771	LumA	Non_basal	No_event	FALSE	FALSE	FALSE	1640	1640	0
TCGA-E2-A15K	21514	LumB	Non_basal	No_event	FALSE	FALSE	FALSE	275	275	0
TCGA-E2-A15R	23570	LumA	Non_basal	No_event	FALSE	FALSE	FALSE	1732	1732	0
TCGA-E2-A15S	12671	LumB	Non_basal	No_event	FALSE	FALSE	FALSE	428	428	0
TCGA-E2-A1AZ	23230	Basal	Basal	No_event	FALSE	FALSE	FALSE	2329	2329	0
TCGA-E2-A1B0	18346	Her2	Non_basal	No_event	FALSE	FALSE	FALSE	1631	1631	0
TCGA-E2-A1B1	16603	LumA	Non_basal	No_event	FALSE	FALSE	FALSE	2653	2653	0
TCGA-E2-A1B5	17039	LumA	Non_basal	No_event	FALSE	FALSE	FALSE	984	984	0
TCGA-E2-A1B6	16370	Basal	Basal	No_event	FALSE	FALSE	FALSE	867	867	0
TCGA-E2-A1IE	22510	LumA	Non_basal	Metastasis_only	TRUE	TRUE	FALSE	2362	2362	0
TCGA-E2-A1IG	16757	LumA	Non_basal	No_event	FALSE	FALSE	FALSE	2140	2140	0
TCGA-E2-A1II	18788	Basal	Basal	No_event	FALSE	FALSE	FALSE	1025	1025	0
TCGA-E2-A1IO	13671	LumA	Non_basal	No_event	FALSE	FALSE	FALSE	1855	1855	0
TCGA-E2-A1L6	16403	LumA	Non_basal	No_event	FALSE	FALSE	FALSE	1648	1648	0
TCGA-E2-A1L7	14854	LumB	Non_basal	No_event	FALSE	FALSE	FALSE	1836	1836	0
TCGA-E2-A1L9	14868	LumA	Non_basal	No_event	FALSE	FALSE	FALSE	598	598	0
TCGA-E2-A1LB	15283	Her2	Non_basal	No_event	FALSE	FALSE	FALSE	2306	2306	0
TCGA-E2-A1LE	26239	Her2	Non_basal	Death	TRUE	TRUE	TRUE	879	879	1
TCGA-E2-A1LG	18492	Basal	Basal	No_event	FALSE	FALSE	FALSE	1523	1523	0
TCGA-E2-A1LH	21628	Basal	Basal	No_event	FALSE	FALSE	FALSE	3247	3247	0
TCGA-E2-A1LI	21064	Basal	Basal	No_event	FALSE	FALSE	FALSE	3121	3121	0
TCGA-E2-A1LS	16887	Basal	Basal	No_event	FALSE	FALSE	FALSE	1604	1604	0
TCGA-E2-A3DX	15969	LumA	Non_basal	No_event	FALSE	FALSE	FALSE	1325	1325	0
TCGA-E2-A572	26399	LumA	Non_basal	No_event	FALSE	FALSE	FALSE	1208	1208	0
TCGA-E2-A573	17689	Basal	Basal	No_event	FALSE	FALSE	FALSE	1062	1062	0
TCGA-E2-A574	16195	Basal	Basal	No_event	FALSE	FALSE	FALSE	1179	1179	0
TCGA-E2-A576	25350	LumA	Non_basal	No_event	FALSE	FALSE	FALSE	1043	1043	0
TCGA-E9-A1N3	25714	LumA	Non_basal	No_event	FALSE	FALSE	FALSE	1059	1059	0
TCGA-E9-A1N4	15055	LumA	Non_basal	No_event	FALSE	FALSE	FALSE	1000	1000	0
TCGA-E9-A1N5	16736	LumA	Non_basal	No_event	FALSE	FALSE	FALSE	1120	1120	0
TCGA-E9-A1N6	19975	LumB	Non_basal	Death	TRUE	TRUE	TRUE	678	678	1
TCGA-E9-A1N8	17652	Basal	Basal	No_event	FALSE	FALSE	FALSE	1039	1039	0
TCGA-E9-A1N9	21228	Basal	Basal	No_event	FALSE	FALSE	FALSE	1101	1101	0
TCGA-E9-A1NA	21397	LumB	Non_basal	No_event	FALSE	FALSE	FALSE	1112	1112	0
TCGA-E9-A1NC	22355	Basal	Basal	No_event	FALSE	FALSE	FALSE	1203	1203	0
TCGA-E9-A1NE	10564	LumA	Non_basal	No_event	FALSE	FALSE	FALSE	1088	1088	0
TCGA-E9-A1NF	22071	LumB	Non_basal	Death	TRUE	TRUE	TRUE	1072	1072	1
TCGA-E9-A1NI	18985	LumB	Non_basal	No_event	FALSE	FALSE	FALSE	300	300	0
TCGA-E9-A1R0	21394	LumA	Non_basal	No_event	FALSE	FALSE	FALSE	860	860	0
TCGA-E9-A1R2	18936	LumA	Non_basal	No_event	FALSE	FALSE	FALSE	1063	1063	0
TCGA-E9-A1R3	25693	LumA	Non_basal	No_event	FALSE	FALSE	FALSE	78	78	0
TCGA-E9-A1R4	24181	LumB	Non_basal	No_event	FALSE	FALSE	FALSE	186	186	0
TCGA-E9-A1RA	17699	LumA	Non_basal	No_event	FALSE	FALSE	FALSE	1369	1369	0
TCGA-E9-A1RB	14755	LumB	Non_basal	Death	FALSE	FALSE	TRUE	976	976	1
TCGA-E9-A1RC	20795	LumA	Non_basal	No_event	FALSE	FALSE	FALSE	1224	1224	0
TCGA-E9-A1RE	27392	LumB	Non_basal	No_event	FALSE	FALSE	FALSE	1419	1419	0
TCGA-E9-A1RF	25119	LumA	Non_basal	No_event	FALSE	FALSE	FALSE	200	200	0
TCGA-E9-A1RG	22788	LumB	Non_basal	No_event	FALSE	FALSE	FALSE	647	647	0
TCGA-E9-A1RH	23224	Her2	Non_basal	No_event	FALSE	FALSE	FALSE	1417	1417	0
TCGA-E9-A1RI	15942	LumA	Non_basal	No_event	FALSE	FALSE	FALSE	1449	1449	0
TCGA-E9-A226	16511	LumB	Non_basal	Death	TRUE	TRUE	TRUE	1048	1048	1
TCGA-E9-A227	15602	LumA	Non_basal	No_event	FALSE	FALSE	FALSE	975	975	0
TCGA-E9-A228	21294	LumB	Non_basal	No_event	FALSE	FALSE	FALSE	1285	1285	0
TCGA-E9-A229	13817	LumA	Non_basal	No_event	FALSE	FALSE	FALSE	1148	1148	0
TCGA-E9-A22D	14115	LumB	Non_basal	No_event	FALSE	FALSE	FALSE	1248	1248	0
TCGA-E9-A22E	20574	LumB	Non_basal	No_event	FALSE	FALSE	FALSE	1269	1269	0
TCGA-E9-A22G	17300	Basal	Basal	No_event	FALSE	FALSE	FALSE	1239	1239	0
TCGA-E9-A22H	15504	LumB	Non_basal	No_event	FALSE	FALSE	FALSE	1232	1232	0
TCGA-E9-A244	19778	Basal	Basal	No_event	FALSE	FALSE	FALSE	21	21	0
TCGA-E9-A248	18684	Her2	Non_basal	No_event	FALSE	FALSE	FALSE	59	59	0
TCGA-E9-A249	16689	LumB	Non_basal	No_event	FALSE	FALSE	FALSE	217	217	0
TCGA-E9-A2JS	26931	LumB	Non_basal	Death	TRUE	TRUE	TRUE	904	904	1
TCGA-E9-A3HO	18046	LumB	Non_basal	No_event	FALSE	FALSE	FALSE	1158	1158	0
TCGA-E9-A3Q9	28715	LumA	Non_basal	No_event	FALSE	FALSE	FALSE	1001	1001	0
TCGA-E9-A3X8	17588	LumA	Non_basal	No_event	FALSE	FALSE	FALSE	926	926	0
TCGA-E9-A5FK	22199	LumA	Non_basal	No_event	FALSE	FALSE	FALSE	812	812	0
TCGA-E9-A6HE	16697	LumA	Non_basal	No_event	FALSE	FALSE	FALSE	847	847	0
TCGA-EW-A1IY	14122	LumB	Non_basal	No_event	FALSE	FALSE	FALSE	258	258	0
TCGA-EW-A1IZ	19706	LumA	Non_basal	No_event	FALSE	FALSE	FALSE	554	554	0
TCGA-EW-A1J1	14122	LumA	Non_basal	No_event	FALSE	FALSE	FALSE	575	575	0
TCGA-EW-A1J3	22332	LumA	Non_basal	No_event	FALSE	FALSE	FALSE	504	504	0
TCGA-EW-A1OV	20764	Her2	Non_basal	No_event	FALSE	FALSE	FALSE	789	789	0
TCGA-EW-A1OW	21465	Basal	Basal	No_event	FALSE	FALSE	FALSE	694	694	0
TCGA-EW-A1OX	15837	LumB	Non_basal	No_event	FALSE	FALSE	FALSE	911	911	0
TCGA-EW-A1OY	23266	LumB	Non_basal	No_event	FALSE	FALSE	FALSE	908	908	0
TCGA-EW-A1OZ	20664	LumB	Non_basal	No_event	FALSE	FALSE	FALSE	1229	1229	0
TCGA-EW-A1P3	17637	LumA	Non_basal	No_event	FALSE	FALSE	FALSE	1611	1611	0
TCGA-EW-A1P4	15989	Basal	Basal	No_event	FALSE	FALSE	FALSE	907	907	0
TCGA-EW-A1P6	23485	LumA	Non_basal	No_event	FALSE	FALSE	FALSE	562	562	0
TCGA-EW-A1P8	21501	Basal	Basal	Death	TRUE	TRUE	TRUE	239	239	1
TCGA-EW-A1PA	21837	LumA	Non_basal	No_event	FALSE	FALSE	FALSE	575	575	0
TCGA-EW-A1PD	22536	LumA	Non_basal	No_event	FALSE	FALSE	FALSE	424	424	0
TCGA-EW-A1PE	20694	LumA	Non_basal	No_event	FALSE	FALSE	FALSE	320	320	0
TCGA-EW-A1PF	18384	LumA	Non_basal	No_event	FALSE	FALSE	FALSE	439	439	0
TCGA-EW-A1PH	19073	Basal	Basal	No_event	FALSE	FALSE	FALSE	607	607	0
TCGA-EW-A2FR	21628	Her2	Non_basal	No_event	FALSE	FALSE	FALSE	1673	1673	0
TCGA-EW-A2FS	15302	LumA	Non_basal	No_event	FALSE	FALSE	FALSE	1604	1604	0
TCGA-EW-A2FV	14316	LumA	Non_basal	No_event	FALSE	FALSE	FALSE	788	788	0
TCGA-EW-A2FW	19085	LumB	Non_basal	No_event	FALSE	FALSE	FALSE	672	672	0
TCGA-EW-A3U0	22520	Basal	Basal	No_event	FALSE	FALSE	FALSE	532	532	0
TCGA-EW-A424	18850	LumA	Non_basal	No_event	FALSE	FALSE	FALSE	715	715	0
TCGA-EW-A6SD	12006	Her2	Non_basal	No_event	FALSE	FALSE	FALSE	1010	1010	0
TCGA-GI-A2C8	23103	LumA	Non_basal	No_event	FALSE	FALSE	FALSE	225	225	0
TCGA-GI-A2C9	21534	Basal	Basal	No_event	FALSE	FALSE	FALSE	3342	3342	0
TCGA-GM-A2D9	26026	LumA	Non_basal	Death	TRUE	TRUE	TRUE	1812	1812	1
TCGA-GM-A2DA	21197	LumA	Non_basal	Death	TRUE	TRUE	TRUE	6593	6593	1
TCGA-GM-A2DB	22883	Her2	Non_basal	No_event	FALSE	FALSE	FALSE	2406	2406	0
TCGA-GM-A2DC	21122	LumA	Non_basal	No_event	FALSE	FALSE	FALSE	2535	2535	0
TCGA-GM-A2DF	19614	Basal	Basal	No_event	FALSE	FALSE	FALSE	2155	2155	0
TCGA-GM-A2DH	21344	Her2	Non_basal	No_event	FALSE	FALSE	FALSE	2193	2193	0
TCGA-GM-A2DI	19030	LumA	Non_basal	No_event	FALSE	FALSE	FALSE	2590	2590	0
TCGA-GM-A2DM	21160	LumA	Non_basal	No_event	FALSE	FALSE	FALSE	3226	3226	0
TCGA-GM-A2DN	21288	LumA	Non_basal	No_event	FALSE	FALSE	FALSE	3091	3091	0
TCGA-GM-A3NW	23041	LumA	Non_basal	No_event	FALSE	FALSE	FALSE	3361	3361	0
TCGA-GM-A3XG	16948	LumA	Non_basal	No_event	FALSE	FALSE	FALSE	1330	1330	0
TCGA-GM-A3XL	18171	Basal	Basal	No_event	FALSE	FALSE	FALSE	2108	2108	0
TCGA-GM-A3XN	16109	LumA	Non_basal	No_event	FALSE	FALSE	FALSE	2019	2019	0
TCGA-GM-A4E0	24788	LumA	Non_basal	No_event	FALSE	FALSE	FALSE	2191	2191	0
TCGA-GM-A5PV	23215	LumA	Non_basal	No_event	FALSE	FALSE	FALSE	412	412	0
TCGA-HN-A2NL	20483	Basal	Basal	No_event	FALSE	FALSE	FALSE	79	79	0
TCGA-HN-A2OB	18345	LumA	Non_basal	Death	TRUE	TRUE	TRUE	1900	1900	1
TCGA-LD-A66U	16101	LumA	Non_basal	No_event	FALSE	FALSE	FALSE	646	646	0
TCGA-LD-A74U	28981	LumA	Non_basal	No_event	FALSE	FALSE	FALSE	402	402	0
TCGA-LD-A7W5	19169	LumA	Non_basal	No_event	FALSE	FALSE	FALSE	216	216	0
TCGA-LD-A7W6	20077	LumA	Non_basal	No_event	FALSE	FALSE	FALSE	404	404	0
TCGA-LL-A5YL	23395	LumA	Non_basal	No_event	FALSE	FALSE	FALSE	519	519	0
TCGA-LL-A5YN	16884	LumA	Non_basal	No_event	FALSE	FALSE	FALSE	447	447	0
TCGA-LL-A5YO	18354	Her2	Non_basal	No_event	FALSE	FALSE	FALSE	440	440	0
TCGA-LL-A5YP	18041	Basal	Basal	No_event	FALSE	FALSE	FALSE	450	450	0
TCGA-LL-A6FR	18520	Basal	Basal	No_event	FALSE	FALSE	FALSE	489	489	0
TCGA-LL-A73Y	24647	Basal	Basal	No_event	FALSE	FALSE	FALSE	477	477	0
TCGA-LL-A740	22416	LumA	Non_basal	No_event	FALSE	FALSE	FALSE	441	441	0
TCGA-LL-A7SZ	18161	LumA	Non_basal	No_event	FALSE	FALSE	FALSE	594	594	0
TCGA-LL-A8F5	22544	Basal	Basal	No_event	FALSE	FALSE	FALSE	596	596	0
TCGA-LL-A9Q3	25477	LumA	Non_basal	No_event	FALSE	FALSE	FALSE	532	532	0
TCGA-MS-A51U	16213	LumA	Non_basal	No_event	FALSE	FALSE	FALSE	681	681	0
TCGA-OL-A5D7	25643	Basal	Basal	No_event	FALSE	FALSE	FALSE	1780	1780	0
TCGA-OL-A5RU	23108	LumA	Non_basal	No_event	FALSE	FALSE	FALSE	1219	1219	0
TCGA-OL-A5RV	15820	LumA	Non_basal	No_event	FALSE	FALSE	FALSE	1062	1062	0
TCGA-OL-A5RW	14638	Basal	Basal	No_event	FALSE	FALSE	FALSE	1106	1106	0
TCGA-OL-A5RZ	21038	Her2	Non_basal	No_event	FALSE	FALSE	FALSE	679	679	0
TCGA-OL-A5S0	24139	Basal	Basal	No_event	FALSE	FALSE	FALSE	620	620	0
TCGA-OL-A66I	13458	Basal	Basal	No_event	FALSE	FALSE	FALSE	714	714	0
TCGA-OL-A66O	14272	LumA	Non_basal	No_event	FALSE	FALSE	FALSE	528	528	0
TCGA-OL-A66P	27489	Her2	Non_basal	No_event	FALSE	FALSE	FALSE	428	428	0
TCGA-OL-A6VO	15780	Basal	Basal	No_event	FALSE	FALSE	FALSE	858	858	0
TCGA-PE-A5DD	23686	LumA	Non_basal	No_event	FALSE	FALSE	FALSE	1953	1953	0
TCGA-PE-A5DE	15216	LumA	Non_basal	No_event	FALSE	FALSE	FALSE	2645	2645	0
TCGA-PL-A8LZ	10869	Basal	Basal	No_event	FALSE	FALSE	FALSE	302	302	0
TCGA-S3-A6ZF	23650	LumB	Non_basal	No_event	FALSE	FALSE	FALSE	572	572	0
TCGA-S3-A6ZG	26141	LumA	Non_basal	No_event	FALSE	FALSE	FALSE	562	562	0
TCGA-S3-A6ZH	10832	LumA	Non_basal	No_event	FALSE	FALSE	FALSE	641	641	0
TCGA-S3-AA0Z	23314	Basal	Basal	No_event	FALSE	FALSE	FALSE	629	629	0
TCGA-S3-AA10	24075	Basal	Basal	No_event	FALSE	FALSE	FALSE	586	586	0
TCGA-S3-AA14	17352	LumA	Non_basal	No_event	FALSE	FALSE	FALSE	529	529	0
TCGA-S3-AA15	18659	Basal	Basal	No_event	FALSE	FALSE	FALSE	525	525	0
TCGA-UL-AAZ6	26999	LumA	Non_basal	No_event	FALSE	FALSE	FALSE	518	518	0
TCGA-XX-A899	17022	LumA	Non_basal	No_event	FALSE	FALSE	FALSE	467	467	0

### Sheet: TCGA_RFS
patient_id	Age	Subtype	Subtype_bin	event_type	has_recur_yes	has_metastasis	died	last_followup_time	RFS_time	Event_RFS
TCGA-3C-AALJ	22848	LumB	Non_basal	No_event	FALSE	FALSE	FALSE	1474	1474	0
TCGA-3C-AALK	19074	LumA	Non_basal	No_event	FALSE	FALSE	FALSE	1448	1448	0
TCGA-4H-AAAK	18371	LumA	Non_basal	No_event	FALSE	FALSE	FALSE	348	348	0
TCGA-5T-A9QA	19031	LumB	Non_basal	No_event	FALSE	FALSE	FALSE	303	303	0
TCGA-A1-A0SF	19731	LumA	Non_basal	No_event	FALSE	FALSE	FALSE	1463	1463	0
TCGA-A1-A0SG	22380	LumA	Non_basal	No_event	FALSE	FALSE	FALSE	434	434	0
TCGA-A1-A0SH	14595	LumA	Non_basal	No_event	FALSE	FALSE	FALSE	1437	1437	0
TCGA-A1-A0SN	18401	LumB	Non_basal	No_event	FALSE	FALSE	FALSE	1196	1196	0
TCGA-A1-A0SO	24826	Basal	Basal	No_event	FALSE	FALSE	FALSE	852	852	0
TCGA-A1-A0SQ	16458	LumA	Non_basal	No_event	FALSE	FALSE	FALSE	554	554	0
TCGA-A2-A04N	24155	LumA	Non_basal	No_event	FALSE	FALSE	FALSE	4354	4354	0
TCGA-A2-A04P	13340	Basal	Basal	Death	TRUE	TRUE	TRUE	548	102	1
TCGA-A2-A04Q	17660	Basal	Basal	No_event	FALSE	FALSE	FALSE	2385	2385	0
TCGA-A2-A04R	13483	LumB	Non_basal	No_event	FALSE	FALSE	FALSE	3709	3709	0
TCGA-A2-A04T	22707	Basal	Basal	No_event	FALSE	FALSE	FALSE	2246	2246	0
TCGA-A2-A04U	17474	Basal	Basal	No_event	FALSE	FALSE	FALSE	2654	2654	0
TCGA-A2-A04V	14250	LumA	Non_basal	Death	TRUE	FALSE	TRUE	1920	1920	1
TCGA-A2-A04W	18345	Her2	Non_basal	No_event	FALSE	FALSE	FALSE	3102	3102	0
TCGA-A2-A04X	12642	Her2	Non_basal	No_event	FALSE	FALSE	FALSE	1686	1686	0
TCGA-A2-A04Y	19533	LumB	Non_basal	No_event	FALSE	FALSE	FALSE	1099	1099	0
TCGA-A2-A0CK	22094	LumA	Non_basal	No_event	FALSE	FALSE	FALSE	4159	4159	0
TCGA-A2-A0CM	14969	Basal	Basal	Death	TRUE	FALSE	TRUE	754	754	1
TCGA-A2-A0CP	22133	LumA	Non_basal	No_event	FALSE	FALSE	FALSE	2813	2813	0
TCGA-A2-A0CQ	22810	LumA	Non_basal	No_event	FALSE	FALSE	FALSE	2695	2695	0
TCGA-A2-A0CR	20075	LumA	Non_basal	No_event	FALSE	FALSE	FALSE	3283	3283	0
TCGA-A2-A0CT	25959	LumA	Non_basal	No_event	FALSE	FALSE	FALSE	2289	2289	0
TCGA-A2-A0CV	15289	LumA	Non_basal	No_event	FALSE	FALSE	FALSE	3011	3011	0
TCGA-A2-A0CX	19152	Her2	Non_basal	No_event	FALSE	FALSE	FALSE	1728	1728	0
TCGA-A2-A0CY	23229	LumB	Non_basal	No_event	FALSE	FALSE	FALSE	1673	1673	0
TCGA-A2-A0D0	22115	Basal	Basal	No_event	FALSE	FALSE	FALSE	2048	2048	0
TCGA-A2-A0D1	28084	Her2	Non_basal	No_event	FALSE	FALSE	FALSE	1051	1051	0
TCGA-A2-A0D2	16623	Basal	Basal	No_event	FALSE	FALSE	FALSE	1027	1027	0
TCGA-A2-A0D3	15524	LumA	Non_basal	No_event	FALSE	FALSE	FALSE	1873	1873	0
TCGA-A2-A0D4	13805	LumB	Non_basal	No_event	FALSE	FALSE	FALSE	767	767	0
TCGA-A2-A0EP	20585	LumA	Non_basal	No_event	FALSE	FALSE	FALSE	3603	3603	0
TCGA-A2-A0EQ	23543	Her2	Non_basal	No_event	FALSE	FALSE	FALSE	2426	2426	0
TCGA-A2-A0ER	23021	LumA	Non_basal	No_event	FALSE	FALSE	FALSE	2263	2263	0
TCGA-A2-A0ES	19160	LumA	Non_basal	No_event	FALSE	FALSE	FALSE	2190	2190	0
TCGA-A2-A0ET	21464	LumA	Non_basal	No_event	FALSE	FALSE	FALSE	1066	1066	0
TCGA-A2-A0EW	20766	LumA	Non_basal	Death	TRUE	TRUE	TRUE	1884	1353	1
TCGA-A2-A0EY	22872	LumB	Non_basal	No_event	FALSE	FALSE	FALSE	1925	1925	0
TCGA-A2-A0ST	22922	Basal	Basal	No_event	FALSE	FALSE	FALSE	3017	3017	0
TCGA-A2-A0SV	23126	LumB	Non_basal	Death	FALSE	FALSE	TRUE	825	825	1
TCGA-A2-A0SX	17774	Basal	Basal	Recurrence_only	TRUE	FALSE	FALSE	1534	1534	1
TCGA-A2-A0SY	22928	LumA	Non_basal	No_event	FALSE	FALSE	FALSE	1347	1347	0
TCGA-A2-A0T0	21575	Basal	Basal	No_event	FALSE	FALSE	FALSE	533	533	0
TCGA-A2-A0T1	20227	Her2	Non_basal	No_event	FALSE	FALSE	FALSE	521	521	0
TCGA-A2-A0T2	24235	Basal	Basal	Death	FALSE	FALSE	TRUE	255	255	1
TCGA-A2-A0T3	13680	LumB	Non_basal	No_event	FALSE	FALSE	FALSE	1516	1516	0
TCGA-A2-A0T5	14503	LumA	Non_basal	No_event	FALSE	FALSE	FALSE	531	531	0
TCGA-A2-A0T6	18334	LumA	Non_basal	No_event	FALSE	FALSE	FALSE	575	575	0
TCGA-A2-A0T7	18756	LumA	Non_basal	No_event	FALSE	FALSE	FALSE	631	631	0
TCGA-A2-A0YD	23021	LumA	Non_basal	No_event	FALSE	FALSE	FALSE	769	769	0
TCGA-A2-A0YE	17727	Basal	Basal	No_event	FALSE	FALSE	FALSE	554	554	0
TCGA-A2-A0YG	23058	LumB	Non_basal	No_event	FALSE	FALSE	FALSE	666	666	0
TCGA-A2-A0YH	19596	LumB	Non_basal	No_event	FALSE	FALSE	FALSE	659	659	0
TCGA-A2-A0YL	17702	LumA	Non_basal	No_event	FALSE	FALSE	FALSE	1474	1474	0
TCGA-A2-A1FV	27287	LumA	Non_basal	No_event	FALSE	FALSE	FALSE	714	714	0
TCGA-A2-A1FW	22779	LumB	Non_basal	No_event	FALSE	FALSE	FALSE	528	528	0
TCGA-A2-A1FX	22344	LumB	Non_basal	No_event	FALSE	FALSE	FALSE	1847	1847	0
TCGA-A2-A1G0	18002	LumA	Non_basal	No_event	FALSE	FALSE	FALSE	616	616	0
TCGA-A2-A1G4	25966	LumB	Non_basal	No_event	FALSE	FALSE	FALSE	595	595	0
TCGA-A2-A25C	18508	LumB	Non_basal	No_event	FALSE	FALSE	FALSE	523	523	0
TCGA-A2-A25F	24319	Basal	Basal	No_event	FALSE	FALSE	FALSE	322	322	0
TCGA-A2-A3KC	20401	LumA	Non_basal	No_event	FALSE	FALSE	FALSE	1102	1102	0
TCGA-A2-A3KD	17372	LumA	Non_basal	No_event	FALSE	FALSE	FALSE	1206	1206	0
TCGA-A2-A3XS	23000	Basal	Basal	Death	TRUE	TRUE	TRUE	1032	682	1
TCGA-A2-A3XT	16649	Basal	Basal	No_event	FALSE	FALSE	FALSE	2770	2770	0
TCGA-A2-A3XU	13642	Basal	Basal	Death	TRUE	TRUE	TRUE	912	574	1
TCGA-A2-A3XV	16971	Her2	Non_basal	No_event	FALSE	FALSE	FALSE	996	996	0
TCGA-A2-A3XX	17981	Basal	Basal	Death	FALSE	FALSE	TRUE	1439	1439	1
TCGA-A2-A3XY	19131	Basal	Basal	Death	TRUE	TRUE	TRUE	1093	802	1
TCGA-A2-A3XZ	16978	Her2	Non_basal	No_event	FALSE	FALSE	FALSE	1532	1532	0
TCGA-A2-A3Y0	21024	Basal	Basal	No_event	FALSE	FALSE	FALSE	1546	1546	0
TCGA-A2-A4S2	22936	LumA	Non_basal	No_event	FALSE	FALSE	FALSE	643	643	0
TCGA-A7-A0CE	20863	Basal	Basal	No_event	FALSE	FALSE	FALSE	1074	1074	0
TCGA-A7-A0CJ	21014	LumB	Non_basal	No_event	FALSE	FALSE	FALSE	931	931	0
TCGA-A7-A0D9	13836	LumA	Non_basal	No_event	FALSE	FALSE	FALSE	1139	1139	0
TCGA-A7-A0DA	22708	Basal	Basal	No_event	FALSE	FALSE	FALSE	1085	1085	0
TCGA-A7-A13D	17070	Basal	Basal	No_event	FALSE	FALSE	FALSE	965	965	0
TCGA-A7-A13E	23246	Basal	Basal	Death	TRUE	TRUE	TRUE	614	556	1
TCGA-A7-A13F	16363	LumB	Non_basal	No_event	FALSE	FALSE	FALSE	765	765	0
TCGA-A7-A26F	20210	Basal	Basal	No_event	FALSE	FALSE	FALSE	738	738	0
TCGA-A7-A26G	18362	Basal	Basal	No_event	FALSE	FALSE	FALSE	722	722	0
TCGA-A7-A2KD	19563	LumB	Non_basal	No_event	FALSE	FALSE	FALSE	679	679	0
TCGA-A7-A3IZ	22997	LumA	Non_basal	No_event	FALSE	FALSE	FALSE	322	322	0
TCGA-A7-A426	18296	LumA	Non_basal	No_event	FALSE	FALSE	FALSE	364	364	0
TCGA-A7-A4SA	14906	LumA	Non_basal	No_event	FALSE	FALSE	FALSE	454	454	0
TCGA-A7-A4SB	20539	LumA	Non_basal	No_event	FALSE	FALSE	FALSE	418	418	0
TCGA-A7-A4SD	19131	Basal	Basal	No_event	FALSE	FALSE	FALSE	441	441	0
TCGA-A7-A4SE	20080	Basal	Basal	No_event	FALSE	FALSE	FALSE	644	644	0
TCGA-A7-A4SF	19985	Her2	Non_basal	No_event	FALSE	FALSE	FALSE	545	545	0
TCGA-A7-A5ZV	22966	Basal	Basal	No_event	FALSE	FALSE	FALSE	368	368	0
TCGA-A7-A5ZW	17529	LumA	Non_basal	No_event	FALSE	FALSE	FALSE	326	326	0
TCGA-A7-A6VV	18695	Basal	Basal	No_event	FALSE	FALSE	FALSE	313	313	0
TCGA-A7-A6VW	17539	Basal	Basal	No_event	FALSE	FALSE	FALSE	285	285	0
TCGA-A7-A6VX	25066	LumB	Non_basal	No_event	FALSE	FALSE	FALSE	317	317	0
TCGA-A7-A6VY	17640	Basal	Basal	No_event	FALSE	FALSE	FALSE	266	266	0
TCGA-A8-A06P	23011	LumA	Non_basal	No_event	FALSE	FALSE	FALSE	396	396	0
TCGA-A8-A06R	25477	LumB	Non_basal	No_event	FALSE	FALSE	FALSE	547	547	0
TCGA-A8-A075	15369	LumB	Non_basal	No_event	FALSE	FALSE	FALSE	518	518	0
TCGA-A8-A079	25294	LumB	Non_basal	No_event	FALSE	FALSE	FALSE	274	274	0
TCGA-A8-A07C	20820	Basal	Basal	No_event	FALSE	FALSE	FALSE	1034	1034	0
TCGA-A8-A07F	23742	LumA	Non_basal	No_event	FALSE	FALSE	FALSE	577	577	0
TCGA-A8-A07G	23926	LumA	Non_basal	No_event	FALSE	FALSE	FALSE	577	577	0
TCGA-A8-A07I	25263	Her2	Non_basal	No_event	FALSE	FALSE	FALSE	426	426	0
TCGA-A8-A07J	12965	LumA	Non_basal	No_event	FALSE	FALSE	FALSE	365	365	0
TCGA-A8-A07L	21428	LumB	Non_basal	No_event	FALSE	FALSE	FALSE	975	975	0
TCGA-A8-A07O	18870	Basal	Basal	No_event	FALSE	FALSE	FALSE	304	304	0
TCGA-A8-A07P	24929	LumA	Non_basal	No_event	FALSE	FALSE	FALSE	334	334	0
TCGA-A8-A07U	24411	Basal	Basal	No_event	FALSE	FALSE	FALSE	760	760	0
TCGA-A8-A07W	27942	LumB	Non_basal	No_event	FALSE	FALSE	FALSE	304	304	0
TCGA-A8-A082	21338	LumB	Non_basal	No_event	FALSE	FALSE	FALSE	549	549	0
TCGA-A8-A086	21731	LumA	Non_basal	No_event	FALSE	FALSE	FALSE	396	396	0
TCGA-A8-A08B	19114	Her2	Non_basal	No_event	FALSE	FALSE	FALSE	1156	1156	0
TCGA-A8-A08C	24017	LumA	Non_basal	No_event	FALSE	FALSE	FALSE	881	881	0
TCGA-A8-A08F	21641	LumB	Non_basal	No_event	FALSE	FALSE	FALSE	1004	1004	0
TCGA-A8-A08G	14976	LumB	Non_basal	No_event	FALSE	FALSE	FALSE	607	607	0
TCGA-A8-A08I	19389	LumB	Non_basal	No_event	FALSE	FALSE	FALSE	365	365	0
TCGA-A8-A08P	25598	LumB	Non_basal	No_event	FALSE	FALSE	FALSE	943	943	0
TCGA-A8-A08X	15705	Her2	Non_basal	Recurrence_only	TRUE	FALSE	FALSE	1308	1308	1
TCGA-A8-A092	17807	LumB	Non_basal	No_event	FALSE	FALSE	FALSE	942	942	0
TCGA-A8-A095	16742	LumB	Non_basal	No_event	FALSE	FALSE	FALSE	1277	1277	0
TCGA-A8-A097	23741	LumA	Non_basal	No_event	FALSE	FALSE	FALSE	365	365	0
TCGA-A8-A09B	21520	LumA	Non_basal	No_event	FALSE	FALSE	FALSE	365	365	0
TCGA-A8-A09D	17440	LumA	Non_basal	No_event	FALSE	FALSE	FALSE	1522	1522	0
TCGA-A8-A09M	27455	LumB	Non_basal	No_event	FALSE	FALSE	FALSE	1006	1006	0
TCGA-A8-A0A6	23404	LumA	Non_basal	No_event	FALSE	FALSE	FALSE	640	640	0
TCGA-A8-A0AB	19814	LumA	Non_basal	No_event	FALSE	FALSE	FALSE	518	518	0
TCGA-AC-A23C	22751	LumA	Non_basal	No_event	FALSE	FALSE	FALSE	585	585	0
TCGA-AC-A23G	27934	LumA	Non_basal	No_event	FALSE	FALSE	FALSE	2248	2248	0
TCGA-AC-A2BK	28625	Basal	Basal	No_event	FALSE	FALSE	FALSE	2222	2222	0
TCGA-AC-A2FB	23851	LumA	Non_basal	No_event	FALSE	FALSE	FALSE	1234	1234	0
TCGA-AC-A2FE	25242	LumA	Non_basal	Death	TRUE	TRUE	TRUE	2636	766	1
TCGA-AC-A2FO	23928	LumA	Non_basal	No_event	FALSE	FALSE	FALSE	2255	2255	0
TCGA-AC-A2QH	21488	Basal	Basal	No_event	FALSE	FALSE	FALSE	1005	1005	0
TCGA-AC-A2QI	27865	LumA	Non_basal	No_event	FALSE	FALSE	FALSE	588	588	0
TCGA-AC-A2QJ	17806	Basal	Basal	Death	TRUE	TRUE	TRUE	446	237	1
TCGA-AC-A3BB	16983	LumA	Non_basal	No_event	FALSE	FALSE	FALSE	987	987	0
TCGA-AC-A3TM	18535	LumA	Non_basal	No_event	FALSE	FALSE	FALSE	762	762	0
TCGA-AC-A62V	21389	LumB	Non_basal	Death	FALSE	FALSE	TRUE	348	348	1
TCGA-AO-A03L	12443	LumA	Non_basal	No_event	FALSE	FALSE	FALSE	2442	2442	0
TCGA-AO-A03M	10616	LumA	Non_basal	No_event	FALSE	FALSE	FALSE	1866	1866	0
TCGA-AO-A03O	25362	LumB	Non_basal	Death	FALSE	FALSE	TRUE	2483	2483	1
TCGA-AO-A03P	21646	LumB	Non_basal	Death	TRUE	TRUE	TRUE	2911	1922	1
TCGA-AO-A03V	15284	LumA	Non_basal	No_event	FALSE	FALSE	FALSE	1351	1351	0
TCGA-AO-A0J2	15324	Her2	Non_basal	No_event	FALSE	FALSE	FALSE	997	997	0
TCGA-AO-A0J3	24519	LumB	Non_basal	No_event	FALSE	FALSE	FALSE	651	651	0
TCGA-AO-A0J4	15052	Basal	Basal	No_event	FALSE	FALSE	FALSE	1587	1587	0
TCGA-AO-A0J5	17815	LumA	Non_basal	Death	FALSE	FALSE	TRUE	792	792	1
TCGA-AO-A0J6	22462	Basal	Basal	No_event	FALSE	FALSE	FALSE	1140	1140	0
TCGA-AO-A0J7	26281	LumB	Non_basal	No_event	FALSE	FALSE	FALSE	618	618	0
TCGA-AO-A0J8	22284	LumA	Non_basal	No_event	FALSE	FALSE	FALSE	680	680	0
TCGA-AO-A0JA	13307	LumA	Non_basal	Metastasis_only	TRUE	TRUE	FALSE	655	143	1
TCGA-AO-A0JC	23404	LumA	Non_basal	No_event	FALSE	FALSE	FALSE	1547	1547	0
TCGA-AO-A0JD	21831	LumB	Non_basal	No_event	FALSE	FALSE	FALSE	2190	2190	0
TCGA-AO-A0JE	19516	Her2	Non_basal	No_event	FALSE	FALSE	FALSE	2335	2335	0
TCGA-AO-A0JF	24923	LumA	Non_basal	No_event	FALSE	FALSE	FALSE	1980	1980	0
TCGA-AO-A0JG	18021	LumA	Non_basal	No_event	FALSE	FALSE	FALSE	798	798	0
TCGA-AO-A0JI	20694	LumA	Non_basal	No_event	FALSE	FALSE	FALSE	1528	1528	0
TCGA-AO-A0JJ	19758	LumA	Non_basal	No_event	FALSE	FALSE	FALSE	1887	1887	0
TCGA-AO-A0JL	21895	Basal	Basal	No_event	FALSE	FALSE	FALSE	1683	1683	0
TCGA-AO-A0JM	14653	LumB	Non_basal	No_event	FALSE	FALSE	FALSE	2184	2184	0
TCGA-AO-A124	14174	Basal	Basal	No_event	FALSE	FALSE	FALSE	3506	3506	0
TCGA-AO-A126	14264	LumA	Non_basal	Recurrence_only	TRUE	FALSE	FALSE	3307	267	1
TCGA-AO-A128	22340	Basal	Basal	No_event	FALSE	FALSE	FALSE	3248	3248	0
TCGA-AO-A129	10898	Basal	Basal	No_event	FALSE	FALSE	FALSE	3286	3286	0
TCGA-AO-A12A	17420	LumA	Non_basal	No_event	FALSE	FALSE	FALSE	3112	3112	0
TCGA-AO-A12B	23150	LumA	Non_basal	No_event	FALSE	FALSE	FALSE	2989	2989	0
TCGA-AO-A12C	15469	LumA	Non_basal	No_event	FALSE	FALSE	FALSE	2372	2372	0
TCGA-AO-A12D	15774	Her2	Non_basal	No_event	FALSE	FALSE	FALSE	2515	2515	0
TCGA-AO-A12E	18721	LumA	Non_basal	No_event	FALSE	FALSE	FALSE	2142	2142	0
TCGA-AO-A12F	13409	Basal	Basal	No_event	FALSE	FALSE	FALSE	1842	1842	0
TCGA-AO-A1KP	28247	LumB	Non_basal	No_event	FALSE	FALSE	FALSE	2953	2953	0
TCGA-AO-A1KR	18900	Basal	Basal	No_event	FALSE	FALSE	FALSE	2513	2513	0
TCGA-AO-A1KT	28660	LumB	Non_basal	No_event	FALSE	FALSE	FALSE	541	541	0
TCGA-AQ-A04H	22539	LumB	Non_basal	No_event	FALSE	FALSE	FALSE	754	754	0
TCGA-AQ-A04J	16615	Basal	Basal	No_event	FALSE	FALSE	FALSE	819	819	0
TCGA-AQ-A04L	17759	LumA	Non_basal	No_event	FALSE	FALSE	FALSE	3957	3957	0
TCGA-AQ-A1H2	30958	LumA	Non_basal	No_event	FALSE	FALSE	FALSE	475	475	0
TCGA-AQ-A1H3	18177	LumA	Non_basal	No_event	FALSE	FALSE	FALSE	989	989	0
TCGA-AQ-A7U7	20239	LumA	Non_basal	Death	FALSE	FALSE	TRUE	584	584	1
TCGA-AR-A0TP	15812	Basal	Basal	No_event	FALSE	FALSE	FALSE	4275	4275	0
TCGA-AR-A0TQ	9873	LumB	Non_basal	No_event	FALSE	FALSE	FALSE	2991	2991	0
TCGA-AR-A0TS	17141	Basal	Basal	No_event	FALSE	FALSE	FALSE	2558	2558	0
TCGA-AR-A0TT	19679	LumB	Non_basal	No_event	FALSE	FALSE	FALSE	3316	3316	0
TCGA-AR-A0TU	13039	Basal	Basal	No_event	FALSE	FALSE	FALSE	709	709	0
TCGA-AR-A0TY	20380	LumB	Non_basal	Death	TRUE	TRUE	TRUE	1699	544	1
TCGA-AR-A0U2	18999	LumB	Non_basal	Death	TRUE	TRUE	TRUE	2551	1609	1
TCGA-AR-A0U3	21755	LumA	Non_basal	No_event	FALSE	FALSE	FALSE	4080	4080	0
TCGA-AR-A0U4	19729	Basal	Basal	No_event	FALSE	FALSE	FALSE	3261	3261	0
TCGA-AR-A1AL	22023	LumA	Non_basal	No_event	FALSE	FALSE	FALSE	2971	2971	0
TCGA-AR-A1AN	16974	LumA	Non_basal	No_event	FALSE	FALSE	FALSE	2920	2920	0
TCGA-AR-A1AQ	18109	Basal	Basal	No_event	FALSE	FALSE	FALSE	3021	3021	0
TCGA-AR-A1AR	18482	Basal	Basal	Death	FALSE	FALSE	TRUE	524	524	1
TCGA-AR-A1AS	20028	LumA	Non_basal	No_event	FALSE	FALSE	FALSE	1150	1150	0
TCGA-AR-A1AT	22942	Her2	Non_basal	Death	FALSE	FALSE	TRUE	1272	1272	1
TCGA-AR-A1AU	14564	LumA	Non_basal	No_event	FALSE	FALSE	FALSE	2868	2868	0
TCGA-AR-A1AV	24875	LumA	Non_basal	No_event	FALSE	FALSE	FALSE	1864	1864	0
TCGA-AR-A1AW	23855	LumB	Non_basal	No_event	FALSE	FALSE	FALSE	2632	2632	0
TCGA-AR-A1AX	23507	LumA	Non_basal	No_event	FALSE	FALSE	FALSE	2629	2629	0
TCGA-AR-A1AY	23927	Basal	Basal	No_event	FALSE	FALSE	FALSE	1026	1026	0
TCGA-AR-A24K	16961	LumB	Non_basal	No_event	FALSE	FALSE	FALSE	1548	1548	0
TCGA-AR-A24L	11120	LumA	Non_basal	Death	TRUE	FALSE	TRUE	2866	1414	1
TCGA-AR-A24M	14119	LumA	Non_basal	No_event	FALSE	FALSE	FALSE	3660	3660	0
TCGA-AR-A24O	15977	LumA	Non_basal	Recurrence_only	TRUE	FALSE	FALSE	3607	3607	1
TCGA-AR-A24Q	18084	Basal	Basal	No_event	FALSE	FALSE	FALSE	3172	3172	0
TCGA-AR-A24R	16642	LumB	Non_basal	No_event	FALSE	FALSE	FALSE	3430	3430	0
TCGA-AR-A24T	17135	LumA	Non_basal	No_event	FALSE	FALSE	FALSE	3202	3202	0
TCGA-AR-A24U	17523	Her2	Non_basal	No_event	FALSE	FALSE	FALSE	3128	3128	0
TCGA-AR-A24V	19027	LumA	Non_basal	No_event	FALSE	FALSE	FALSE	3203	3203	0
TCGA-AR-A24W	20123	LumA	Non_basal	No_event	FALSE	FALSE	FALSE	1550	1550	0
TCGA-AR-A24X	19030	LumA	Non_basal	No_event	FALSE	FALSE	FALSE	3004	3004	0
TCGA-AR-A24Z	20900	LumB	Non_basal	No_event	FALSE	FALSE	FALSE	3001	3001	0
TCGA-AR-A250	21309	LumB	Non_basal	No_event	FALSE	FALSE	FALSE	2707	2707	0
TCGA-AR-A251	18771	Basal	Basal	No_event	FALSE	FALSE	FALSE	3030	3030	0
TCGA-AR-A252	18611	LumA	Non_basal	No_event	FALSE	FALSE	FALSE	2838	2838	0
TCGA-AR-A254	18270	Her2	Non_basal	No_event	FALSE	FALSE	FALSE	2605	2605	0
TCGA-AR-A256	18282	Basal	Basal	Death	TRUE	FALSE	TRUE	2854	1640	1
TCGA-AR-A2LJ	14723	LumA	Non_basal	No_event	FALSE	FALSE	FALSE	2632	2632	0
TCGA-AR-A2LK	24104	LumB	Non_basal	Death	TRUE	TRUE	TRUE	1649	1304	1
TCGA-AR-A2LM	18053	LumA	Non_basal	No_event	FALSE	FALSE	FALSE	1935	1935	0
TCGA-AR-A2LO	17080	LumA	Non_basal	No_event	FALSE	FALSE	FALSE	1198	1198	0
TCGA-AR-A5QN	25089	LumA	Non_basal	No_event	FALSE	FALSE	FALSE	1013	1013	0
TCGA-AR-A5QQ	25142	Basal	Basal	Death	TRUE	TRUE	TRUE	322	301	1
TCGA-B6-A3ZX	18434	Basal	Basal	Death	TRUE	TRUE	TRUE	1152	994	1
TCGA-B6-A401	17438	LumA	Non_basal	No_event	FALSE	FALSE	FALSE	2596	2596	0
TCGA-B6-A408	20102	LumA	Non_basal	No_event	FALSE	FALSE	FALSE	2072	2072	0
TCGA-B6-A409	16634	Basal	Basal	Death	TRUE	TRUE	TRUE	573	456	1
TCGA-B6-A40C	18852	LumA	Non_basal	No_event	FALSE	FALSE	FALSE	2164	2164	0
TCGA-BH-A0AV	19314	Basal	Basal	No_event	FALSE	FALSE	FALSE	1820	1820	0
TCGA-BH-A0AW	20468	Her2	Non_basal	No_event	FALSE	FALSE	FALSE	622	622	0
TCGA-BH-A0AY	22703	LumA	Non_basal	No_event	FALSE	FALSE	FALSE	777	777	0
TCGA-BH-A0AZ	17465	LumA	Non_basal	No_event	FALSE	FALSE	FALSE	1919	1919	0
TCGA-BH-A0B0	20776	LumA	Non_basal	No_event	FALSE	FALSE	FALSE	2477	2477	0
TCGA-BH-A0B1	24315	LumA	Non_basal	No_event	FALSE	FALSE	FALSE	1148	1148	0
TCGA-BH-A0B3	19479	Basal	Basal	No_event	FALSE	FALSE	FALSE	1203	1203	0
TCGA-BH-A0B4	23980	LumA	Non_basal	No_event	FALSE	FALSE	FALSE	1191	1191	0
TCGA-BH-A0B5	14920	LumA	Non_basal	No_event	FALSE	FALSE	FALSE	2136	2136	0
TCGA-BH-A0B7	15593	Her2	Non_basal	No_event	FALSE	FALSE	FALSE	2559	2559	0
TCGA-BH-A0B9	16310	Basal	Basal	No_event	FALSE	FALSE	FALSE	1572	1572	0
TCGA-BH-A0BA	18839	LumA	Non_basal	No_event	FALSE	FALSE	FALSE	1132	1132	0
TCGA-BH-A0BC	21949	LumA	Non_basal	No_event	FALSE	FALSE	FALSE	974	974	0
TCGA-BH-A0BD	17275	LumB	Non_basal	No_event	FALSE	FALSE	FALSE	554	554	0
TCGA-BH-A0BJ	15027	LumA	Non_basal	No_event	FALSE	FALSE	FALSE	660	660	0
TCGA-BH-A0BL	12841	Basal	Basal	No_event	FALSE	FALSE	FALSE	2278	2278	0
TCGA-BH-A0BM	20049	LumA	Non_basal	No_event	FALSE	FALSE	FALSE	1876	1876	0
TCGA-BH-A0BS	20374	LumA	Non_basal	No_event	FALSE	FALSE	FALSE	2612	2612	0
TCGA-BH-A0BT	20625	LumA	Non_basal	No_event	FALSE	FALSE	FALSE	2365	2365	0
TCGA-BH-A0BV	28699	LumA	Non_basal	No_event	FALSE	FALSE	FALSE	1519	1519	0
TCGA-BH-A0BW	25974	Basal	Basal	No_event	FALSE	FALSE	FALSE	2371	2371	0
TCGA-BH-A0BZ	21856	LumB	Non_basal	No_event	FALSE	FALSE	FALSE	2255	2255	0
TCGA-BH-A0C0	23006	LumB	Non_basal	No_event	FALSE	FALSE	FALSE	1270	1270	0
TCGA-BH-A0C1	23500	LumA	Non_basal	Death	TRUE	TRUE	TRUE	1411	1123	1
TCGA-BH-A0C7	17871	LumB	Non_basal	No_event	FALSE	FALSE	FALSE	2767	2767	0
TCGA-BH-A0DD	21386	LumB	Non_basal	No_event	FALSE	FALSE	FALSE	2486	2486	0
TCGA-BH-A0DG	11204	LumA	Non_basal	No_event	FALSE	FALSE	FALSE	2041	2041	0
TCGA-BH-A0DH	23366	LumA	Non_basal	No_event	FALSE	FALSE	FALSE	1156	1156	0
TCGA-BH-A0DI	23327	LumA	Non_basal	No_event	FALSE	FALSE	FALSE	912	912	0
TCGA-BH-A0DL	23628	Basal	Basal	No_event	FALSE	FALSE	FALSE	2381	2381	0
TCGA-BH-A0DQ	15533	LumA	Non_basal	No_event	FALSE	FALSE	FALSE	98	98	0
TCGA-BH-A0DS	25944	LumA	Non_basal	No_event	FALSE	FALSE	FALSE	78	78	0
TCGA-BH-A0DT	15078	LumA	Non_basal	No_event	FALSE	FALSE	FALSE	2403	2403	0
TCGA-BH-A0DV	19781	LumA	Non_basal	No_event	FALSE	FALSE	FALSE	2064	2064	0
TCGA-BH-A0DX	22833	LumA	Non_basal	No_event	FALSE	FALSE	FALSE	2156	2156	0
TCGA-BH-A0DZ	15980	LumA	Non_basal	No_event	FALSE	FALSE	FALSE	495	495	0
TCGA-BH-A0E0	14175	Basal	Basal	No_event	FALSE	FALSE	FALSE	134	134	0
TCGA-BH-A0E1	19192	LumA	Non_basal	No_event	FALSE	FALSE	FALSE	477	477	0
TCGA-BH-A0E2	18152	LumA	Non_basal	No_event	FALSE	FALSE	FALSE	435	435	0
TCGA-BH-A0E6	25408	Basal	Basal	No_event	FALSE	FALSE	FALSE	293	293	0
TCGA-BH-A0E9	19415	LumA	Non_basal	No_event	FALSE	FALSE	FALSE	2489	2489	0
TCGA-BH-A0EE	24850	Her2	Non_basal	No_event	FALSE	FALSE	FALSE	943	943	0
TCGA-BH-A0GY	24493	LumA	Non_basal	No_event	FALSE	FALSE	FALSE	923	923	0
TCGA-BH-A0H5	16719	LumA	Non_basal	No_event	FALSE	FALSE	FALSE	1620	1620	0
TCGA-BH-A0H7	23972	LumA	Non_basal	No_event	FALSE	FALSE	FALSE	702	702	0
TCGA-BH-A0HB	20448	LumA	Non_basal	No_event	FALSE	FALSE	FALSE	806	806	0
TCGA-BH-A0HL	20804	LumA	Non_basal	No_event	FALSE	FALSE	FALSE	72	72	0
TCGA-BH-A0HO	17710	LumA	Non_basal	No_event	FALSE	FALSE	FALSE	76	76	0
TCGA-BH-A0HP	23883	LumA	Non_basal	No_event	FALSE	FALSE	FALSE	414	414	0
TCGA-BH-A0HU	19216	LumB	Non_basal	No_event	FALSE	FALSE	FALSE	392	392	0
TCGA-BH-A0HW	22962	LumB	Non_basal	No_event	FALSE	FALSE	FALSE	1561	1561	0
TCGA-BH-A0HX	19900	LumA	Non_basal	No_event	FALSE	FALSE	FALSE	829	829	0
TCGA-BH-A0HY	22179	LumB	Non_basal	No_event	FALSE	FALSE	FALSE	1545	1545	0
TCGA-BH-A0RX	21857	Basal	Basal	No_event	FALSE	FALSE	FALSE	170	170	0
TCGA-BH-A0W7	17996	LumA	Non_basal	No_event	FALSE	FALSE	FALSE	1363	1363	0
TCGA-BH-A18F	18594	LumA	Non_basal	No_event	FALSE	FALSE	FALSE	1001	1001	0
TCGA-BH-A18H	23065	LumA	Non_basal	No_event	FALSE	FALSE	FALSE	652	652	0
TCGA-BH-A18I	19489	LumA	Non_basal	No_event	FALSE	FALSE	FALSE	1093	1093	0
TCGA-BH-A202	22052	LumB	Non_basal	No_event	FALSE	FALSE	FALSE	795	795	0
TCGA-BH-A2L8	16658	LumA	Non_basal	No_event	FALSE	FALSE	FALSE	612	612	0
TCGA-BH-A5IZ	18927	Basal	Basal	No_event	FALSE	FALSE	FALSE	567	567	0
TCGA-BH-A8G0	19975	LumA	Non_basal	No_event	FALSE	FALSE	FALSE	662	662	0
TCGA-BH-AB28	19570	LumA	Non_basal	No_event	FALSE	FALSE	FALSE	287	287	0
TCGA-C8-A12Z	16508	Her2	Non_basal	No_event	FALSE	FALSE	FALSE	382	382	0
TCGA-C8-A131	29966	Basal	Basal	No_event	FALSE	FALSE	FALSE	411	411	0
TCGA-C8-A134	19010	Basal	Basal	No_event	FALSE	FALSE	FALSE	383	383	0
TCGA-C8-A135	23667	Her2	Non_basal	No_event	FALSE	FALSE	FALSE	393	393	0
TCGA-C8-A1HM	27063	LumB	Non_basal	No_event	FALSE	FALSE	FALSE	375	375	0
TCGA-C8-A1HO	12715	LumA	Non_basal	No_event	FALSE	FALSE	FALSE	375	375	0
TCGA-C8-A26W	21391	LumB	Non_basal	No_event	FALSE	FALSE	FALSE	381	381	0
TCGA-C8-A26X	21463	Her2	Non_basal	No_event	FALSE	FALSE	FALSE	376	376	0
TCGA-C8-A27A	17779	LumB	Non_basal	No_event	FALSE	FALSE	FALSE	747	747	0
TCGA-C8-A27B	17763	Basal	Basal	No_event	FALSE	FALSE	FALSE	439	439	0
TCGA-C8-A8HP	21613	Her2	Non_basal	No_event	FALSE	FALSE	FALSE	396	396	0
TCGA-D8-A13Y	19028	LumB	Non_basal	No_event	FALSE	FALSE	FALSE	1728	1728	0
TCGA-D8-A140	22900	LumA	Non_basal	No_event	FALSE	FALSE	FALSE	403	403	0
TCGA-D8-A142	27313	Basal	Basal	No_event	FALSE	FALSE	FALSE	425	425	0
TCGA-D8-A143	18984	Basal	Basal	No_event	FALSE	FALSE	FALSE	431	431	0
TCGA-D8-A1JB	19822	LumA	Non_basal	No_event	FALSE	FALSE	FALSE	1688	1688	0
TCGA-D8-A1JC	21898	LumB	Non_basal	No_event	FALSE	FALSE	FALSE	480	480	0
TCGA-D8-A1JD	15166	LumB	Non_basal	No_event	FALSE	FALSE	FALSE	552	552	0
TCGA-D8-A1JE	22683	LumB	Non_basal	No_event	FALSE	FALSE	FALSE	575	575	0
TCGA-D8-A1JG	22878	Her2	Non_basal	No_event	FALSE	FALSE	FALSE	1612	1612	0
TCGA-D8-A1JI	20072	LumB	Non_basal	No_event	FALSE	FALSE	FALSE	577	577	0
TCGA-D8-A1JJ	19966	LumB	Non_basal	No_event	FALSE	FALSE	FALSE	611	611	0
TCGA-D8-A1JM	21602	Basal	Basal	No_event	FALSE	FALSE	FALSE	590	590	0
TCGA-D8-A1X7	14858	LumB	Non_basal	No_event	FALSE	FALSE	FALSE	509	509	0
TCGA-D8-A1X8	22995	LumA	Non_basal	No_event	FALSE	FALSE	FALSE	783	783	0
TCGA-D8-A1X9	24417	LumA	Non_basal	No_event	FALSE	FALSE	FALSE	727	727	0
TCGA-D8-A1XF	16787	LumB	Non_basal	No_event	FALSE	FALSE	FALSE	463	463	0
TCGA-D8-A1XK	20092	Basal	Basal	No_event	FALSE	FALSE	FALSE	441	441	0
TCGA-D8-A1XL	12668	LumB	Non_basal	No_event	FALSE	FALSE	FALSE	606	606	0
TCGA-D8-A1XR	20488	LumB	Non_basal	No_event	FALSE	FALSE	FALSE	482	482	0
TCGA-D8-A1XS	17708	LumB	Non_basal	No_event	FALSE	FALSE	FALSE	496	496	0
TCGA-D8-A1XT	22448	Her2	Non_basal	No_event	FALSE	FALSE	FALSE	506	506	0
TCGA-D8-A1XY	27106	LumA	Non_basal	No_event	FALSE	FALSE	FALSE	503	503	0
TCGA-D8-A1Y0	24083	LumA	Non_basal	No_event	FALSE	FALSE	FALSE	472	472	0
TCGA-D8-A1Y3	22317	LumB	Non_basal	No_event	FALSE	FALSE	FALSE	430	430	0
TCGA-D8-A27F	14731	Basal	Basal	No_event	FALSE	FALSE	FALSE	488	488	0
TCGA-D8-A27H	26588	Basal	Basal	No_event	FALSE	FALSE	FALSE	397	397	0
TCGA-D8-A27I	21327	LumA	Non_basal	No_event	FALSE	FALSE	FALSE	439	439	0
TCGA-D8-A27K	17426	LumA	Non_basal	No_event	FALSE	FALSE	FALSE	1461	1461	0
TCGA-D8-A27L	18025	LumA	Non_basal	No_event	FALSE	FALSE	FALSE	499	499	0
TCGA-D8-A27M	21910	Basal	Basal	No_event	FALSE	FALSE	FALSE	410	410	0
TCGA-D8-A27N	13243	LumB	Non_basal	No_event	FALSE	FALSE	FALSE	519	519	0
TCGA-D8-A27R	15122	LumB	Non_basal	No_event	FALSE	FALSE	FALSE	307	307	0
TCGA-D8-A27T	19591	LumA	Non_basal	No_event	FALSE	FALSE	FALSE	398	398	0
TCGA-D8-A27W	20173	LumB	Non_basal	No_event	FALSE	FALSE	FALSE	373	373	0
TCGA-D8-A3Z6	20629	LumA	Non_basal	No_event	FALSE	FALSE	FALSE	563	563	0
TCGA-E2-A107	20065	LumA	Non_basal	No_event	FALSE	FALSE	FALSE	1047	1047	0
TCGA-E2-A109	23521	LumB	Non_basal	No_event	FALSE	FALSE	FALSE	1417	1417	0
TCGA-E2-A10B	24577	LumA	Non_basal	No_event	FALSE	FALSE	FALSE	1141	1141	0
TCGA-E2-A10C	19849	LumB	Non_basal	No_event	FALSE	FALSE	FALSE	1220	1220	0
TCGA-E2-A10E	23684	LumA	Non_basal	No_event	FALSE	FALSE	FALSE	865	865	0
TCGA-E2-A10F	17257	LumA	Non_basal	No_event	FALSE	FALSE	FALSE	878	878	0
TCGA-E2-A14N	13743	Basal	Basal	No_event	FALSE	FALSE	FALSE	1434	1434	0
TCGA-E2-A14P	28923	Her2	Non_basal	No_event	FALSE	FALSE	FALSE	1246	1246	0
TCGA-E2-A14R	22686	Basal	Basal	No_event	FALSE	FALSE	FALSE	1174	1174	0
TCGA-E2-A14S	23878	LumB	Non_basal	No_event	FALSE	FALSE	FALSE	1009	1009	0
TCGA-E2-A14T	19237	LumA	Non_basal	No_event	FALSE	FALSE	FALSE	2311	2311	0
TCGA-E2-A14V	19643	Her2	Non_basal	No_event	FALSE	FALSE	FALSE	1042	1042	0
TCGA-E2-A14W	28664	LumB	Non_basal	No_event	FALSE	FALSE	FALSE	974	974	0
TCGA-E2-A14X	20105	Basal	Basal	No_event	FALSE	FALSE	FALSE	972	972	0
TCGA-E2-A14Y	13004	Basal	Basal	No_event	FALSE	FALSE	FALSE	2109	2109	0
TCGA-E2-A14Z	23870	LumA	Non_basal	Death	TRUE	TRUE	TRUE	563	188	1
TCGA-E2-A150	17580	Basal	Basal	No_event	FALSE	FALSE	FALSE	1935	1935	0
TCGA-E2-A152	20705	Her2	Non_basal	Metastasis_only	TRUE	TRUE	FALSE	2128	54	1
TCGA-E2-A153	18875	LumA	Non_basal	No_event	FALSE	FALSE	FALSE	707	707	0
TCGA-E2-A155	21348	LumB	Non_basal	No_event	FALSE	FALSE	FALSE	640	640	0
TCGA-E2-A159	18621	Basal	Basal	No_event	FALSE	FALSE	FALSE	762	762	0
TCGA-E2-A15A	16750	LumB	Non_basal	No_event	FALSE	FALSE	FALSE	710	710	0
TCGA-E2-A15E	14894	LumA	Non_basal	No_event	FALSE	FALSE	FALSE	630	630	0
TCGA-E2-A15H	13985	LumA	Non_basal	No_event	FALSE	FALSE	FALSE	393	393	0
TCGA-E2-A15J	18771	LumA	Non_basal	No_event	FALSE	FALSE	FALSE	1640	1640	0
TCGA-E2-A15K	21514	LumB	Non_basal	No_event	FALSE	FALSE	FALSE	275	275	0
TCGA-E2-A15R	23570	LumA	Non_basal	No_event	FALSE	FALSE	FALSE	1732	1732	0
TCGA-E2-A15S	12671	LumB	Non_basal	No_event	FALSE	FALSE	FALSE	428	428	0
TCGA-E2-A1AZ	23230	Basal	Basal	No_event	FALSE	FALSE	FALSE	2329	2329	0
TCGA-E2-A1B0	18346	Her2	Non_basal	No_event	FALSE	FALSE	FALSE	1631	1631	0
TCGA-E2-A1B1	16603	LumA	Non_basal	No_event	FALSE	FALSE	FALSE	2653	2653	0
TCGA-E2-A1B5	17039	LumA	Non_basal	No_event	FALSE	FALSE	FALSE	984	984	0
TCGA-E2-A1B6	16370	Basal	Basal	No_event	FALSE	FALSE	FALSE	867	867	0
TCGA-E2-A1IE	22510	LumA	Non_basal	Metastasis_only	TRUE	TRUE	FALSE	2362	1810	1
TCGA-E2-A1IG	16757	LumA	Non_basal	No_event	FALSE	FALSE	FALSE	2140	2140	0
TCGA-E2-A1II	18788	Basal	Basal	No_event	FALSE	FALSE	FALSE	1025	1025	0
TCGA-E2-A1IO	13671	LumA	Non_basal	No_event	FALSE	FALSE	FALSE	1855	1855	0
TCGA-E2-A1L6	16403	LumA	Non_basal	No_event	FALSE	FALSE	FALSE	1648	1648	0
TCGA-E2-A1L7	14854	LumB	Non_basal	No_event	FALSE	FALSE	FALSE	1836	1836	0
TCGA-E2-A1L9	14868	LumA	Non_basal	No_event	FALSE	FALSE	FALSE	598	598	0
TCGA-E2-A1LB	15283	Her2	Non_basal	No_event	FALSE	FALSE	FALSE	2306	2306	0
TCGA-E2-A1LE	26239	Her2	Non_basal	Death	TRUE	TRUE	TRUE	879	361	1
TCGA-E2-A1LG	18492	Basal	Basal	No_event	FALSE	FALSE	FALSE	1523	1523	0
TCGA-E2-A1LH	21628	Basal	Basal	No_event	FALSE	FALSE	FALSE	3247	3247	0
TCGA-E2-A1LI	21064	Basal	Basal	No_event	FALSE	FALSE	FALSE	3121	3121	0
TCGA-E2-A1LS	16887	Basal	Basal	No_event	FALSE	FALSE	FALSE	1604	1604	0
TCGA-E2-A3DX	15969	LumA	Non_basal	No_event	FALSE	FALSE	FALSE	1325	1325	0
TCGA-E2-A572	26399	LumA	Non_basal	No_event	FALSE	FALSE	FALSE	1208	1208	0
TCGA-E2-A573	17689	Basal	Basal	No_event	FALSE	FALSE	FALSE	1062	1062	0
TCGA-E2-A574	16195	Basal	Basal	No_event	FALSE	FALSE	FALSE	1179	1179	0
TCGA-E2-A576	25350	LumA	Non_basal	No_event	FALSE	FALSE	FALSE	1043	1043	0
TCGA-E9-A1N3	25714	LumA	Non_basal	No_event	FALSE	FALSE	FALSE	1059	1059	0
TCGA-E9-A1N4	15055	LumA	Non_basal	No_event	FALSE	FALSE	FALSE	1000	1000	0
TCGA-E9-A1N5	16736	LumA	Non_basal	No_event	FALSE	FALSE	FALSE	1120	1120	0
TCGA-E9-A1N6	19975	LumB	Non_basal	Death	TRUE	TRUE	TRUE	678	443	1
TCGA-E9-A1N8	17652	Basal	Basal	No_event	FALSE	FALSE	FALSE	1039	1039	0
TCGA-E9-A1N9	21228	Basal	Basal	No_event	FALSE	FALSE	FALSE	1101	1101	0
TCGA-E9-A1NA	21397	LumB	Non_basal	No_event	FALSE	FALSE	FALSE	1112	1112	0
TCGA-E9-A1NC	22355	Basal	Basal	No_event	FALSE	FALSE	FALSE	1203	1203	0
TCGA-E9-A1NE	10564	LumA	Non_basal	No_event	FALSE	FALSE	FALSE	1088	1088	0
TCGA-E9-A1NF	22071	LumB	Non_basal	Death	TRUE	TRUE	TRUE	1072	90	1
TCGA-E9-A1NI	18985	LumB	Non_basal	No_event	FALSE	FALSE	FALSE	300	300	0
TCGA-E9-A1R0	21394	LumA	Non_basal	No_event	FALSE	FALSE	FALSE	860	860	0
TCGA-E9-A1R2	18936	LumA	Non_basal	No_event	FALSE	FALSE	FALSE	1063	1063	0
TCGA-E9-A1R3	25693	LumA	Non_basal	No_event	FALSE	FALSE	FALSE	78	78	0
TCGA-E9-A1R4	24181	LumB	Non_basal	No_event	FALSE	FALSE	FALSE	186	186	0
TCGA-E9-A1RA	17699	LumA	Non_basal	No_event	FALSE	FALSE	FALSE	1369	1369	0
TCGA-E9-A1RB	14755	LumB	Non_basal	Death	FALSE	FALSE	TRUE	976	976	1
TCGA-E9-A1RC	20795	LumA	Non_basal	No_event	FALSE	FALSE	FALSE	1224	1224	0
TCGA-E9-A1RE	27392	LumB	Non_basal	No_event	FALSE	FALSE	FALSE	1419	1419	0
TCGA-E9-A1RF	25119	LumA	Non_basal	No_event	FALSE	FALSE	FALSE	200	200	0
TCGA-E9-A1RG	22788	LumB	Non_basal	No_event	FALSE	FALSE	FALSE	647	647	0
TCGA-E9-A1RH	23224	Her2	Non_basal	No_event	FALSE	FALSE	FALSE	1417	1417	0
TCGA-E9-A1RI	15942	LumA	Non_basal	No_event	FALSE	FALSE	FALSE	1449	1449	0
TCGA-E9-A226	16511	LumB	Non_basal	Death	TRUE	TRUE	TRUE	1048	790	1
TCGA-E9-A227	15602	LumA	Non_basal	No_event	FALSE	FALSE	FALSE	975	975	0
TCGA-E9-A228	21294	LumB	Non_basal	No_event	FALSE	FALSE	FALSE	1285	1285	0
TCGA-E9-A229	13817	LumA	Non_basal	No_event	FALSE	FALSE	FALSE	1148	1148	0
TCGA-E9-A22D	14115	LumB	Non_basal	No_event	FALSE	FALSE	FALSE	1248	1248	0
TCGA-E9-A22E	20574	LumB	Non_basal	No_event	FALSE	FALSE	FALSE	1269	1269	0
TCGA-E9-A22G	17300	Basal	Basal	No_event	FALSE	FALSE	FALSE	1239	1239	0
TCGA-E9-A22H	15504	LumB	Non_basal	No_event	FALSE	FALSE	FALSE	1232	1232	0
TCGA-E9-A244	19778	Basal	Basal	No_event	FALSE	FALSE	FALSE	21	21	0
TCGA-E9-A248	18684	Her2	Non_basal	No_event	FALSE	FALSE	FALSE	59	59	0
TCGA-E9-A249	16689	LumB	Non_basal	No_event	FALSE	FALSE	FALSE	217	217	0
TCGA-E9-A2JS	26931	LumB	Non_basal	Death	TRUE	TRUE	TRUE	904	524	1
TCGA-E9-A3HO	18046	LumB	Non_basal	No_event	FALSE	FALSE	FALSE	1158	1158	0
TCGA-E9-A3Q9	28715	LumA	Non_basal	No_event	FALSE	FALSE	FALSE	1001	1001	0
TCGA-E9-A3X8	17588	LumA	Non_basal	No_event	FALSE	FALSE	FALSE	926	926	0
TCGA-E9-A5FK	22199	LumA	Non_basal	No_event	FALSE	FALSE	FALSE	812	812	0
TCGA-E9-A6HE	16697	LumA	Non_basal	No_event	FALSE	FALSE	FALSE	847	847	0
TCGA-EW-A1IY	14122	LumB	Non_basal	No_event	FALSE	FALSE	FALSE	258	258	0
TCGA-EW-A1IZ	19706	LumA	Non_basal	No_event	FALSE	FALSE	FALSE	554	554	0
TCGA-EW-A1J1	14122	LumA	Non_basal	No_event	FALSE	FALSE	FALSE	575	575	0
TCGA-EW-A1J3	22332	LumA	Non_basal	No_event	FALSE	FALSE	FALSE	504	504	0
TCGA-EW-A1OV	20764	Her2	Non_basal	No_event	FALSE	FALSE	FALSE	789	789	0
TCGA-EW-A1OW	21465	Basal	Basal	No_event	FALSE	FALSE	FALSE	694	694	0
TCGA-EW-A1OX	15837	LumB	Non_basal	No_event	FALSE	FALSE	FALSE	911	911	0
TCGA-EW-A1OY	23266	LumB	Non_basal	No_event	FALSE	FALSE	FALSE	908	908	0
TCGA-EW-A1OZ	20664	LumB	Non_basal	No_event	FALSE	FALSE	FALSE	1229	1229	0
TCGA-EW-A1P3	17637	LumA	Non_basal	No_event	FALSE	FALSE	FALSE	1611	1611	0
TCGA-EW-A1P4	15989	Basal	Basal	No_event	FALSE	FALSE	FALSE	907	907	0
TCGA-EW-A1P6	23485	LumA	Non_basal	No_event	FALSE	FALSE	FALSE	562	562	0
TCGA-EW-A1P8	21501	Basal	Basal	Death	TRUE	TRUE	TRUE	239	207	1
TCGA-EW-A1PA	21837	LumA	Non_basal	No_event	FALSE	FALSE	FALSE	575	575	0
TCGA-EW-A1PD	22536	LumA	Non_basal	No_event	FALSE	FALSE	FALSE	424	424	0
TCGA-EW-A1PE	20694	LumA	Non_basal	No_event	FALSE	FALSE	FALSE	320	320	0
TCGA-EW-A1PF	18384	LumA	Non_basal	No_event	FALSE	FALSE	FALSE	439	439	0
TCGA-EW-A1PH	19073	Basal	Basal	No_event	FALSE	FALSE	FALSE	607	607	0
TCGA-EW-A2FR	21628	Her2	Non_basal	No_event	FALSE	FALSE	FALSE	1673	1673	0
TCGA-EW-A2FS	15302	LumA	Non_basal	No_event	FALSE	FALSE	FALSE	1604	1604	0
TCGA-EW-A2FV	14316	LumA	Non_basal	No_event	FALSE	FALSE	FALSE	788	788	0
TCGA-EW-A2FW	19085	LumB	Non_basal	No_event	FALSE	FALSE	FALSE	672	672	0
TCGA-EW-A3U0	22520	Basal	Basal	No_event	FALSE	FALSE	FALSE	532	532	0
TCGA-EW-A424	18850	LumA	Non_basal	No_event	FALSE	FALSE	FALSE	715	715	0
TCGA-EW-A6SD	12006	Her2	Non_basal	No_event	FALSE	FALSE	FALSE	1010	1010	0
TCGA-GI-A2C8	23103	LumA	Non_basal	No_event	FALSE	FALSE	FALSE	225	225	0
TCGA-GI-A2C9	21534	Basal	Basal	No_event	FALSE	FALSE	FALSE	3342	3342	0
TCGA-GM-A2D9	26026	LumA	Non_basal	Death	TRUE	TRUE	TRUE	1812	536	1
TCGA-GM-A2DA	21197	LumA	Non_basal	Death	TRUE	TRUE	TRUE	6593	3014	1
TCGA-GM-A2DB	22883	Her2	Non_basal	No_event	FALSE	FALSE	FALSE	2406	2406	0
TCGA-GM-A2DC	21122	LumA	Non_basal	No_event	FALSE	FALSE	FALSE	2535	2535	0
TCGA-GM-A2DF	19614	Basal	Basal	No_event	FALSE	FALSE	FALSE	2155	2155	0
TCGA-GM-A2DH	21344	Her2	Non_basal	No_event	FALSE	FALSE	FALSE	2193	2193	0
TCGA-GM-A2DI	19030	LumA	Non_basal	No_event	FALSE	FALSE	FALSE	2590	2590	0
TCGA-GM-A2DM	21160	LumA	Non_basal	No_event	FALSE	FALSE	FALSE	3226	3226	0
TCGA-GM-A2DN	21288	LumA	Non_basal	No_event	FALSE	FALSE	FALSE	3091	3091	0
TCGA-GM-A3NW	23041	LumA	Non_basal	No_event	FALSE	FALSE	FALSE	3361	3361	0
TCGA-GM-A3XG	16948	LumA	Non_basal	No_event	FALSE	FALSE	FALSE	1330	1330	0
TCGA-GM-A3XL	18171	Basal	Basal	No_event	FALSE	FALSE	FALSE	2108	2108	0
TCGA-GM-A3XN	16109	LumA	Non_basal	No_event	FALSE	FALSE	FALSE	2019	2019	0
TCGA-GM-A4E0	24788	LumA	Non_basal	No_event	FALSE	FALSE	FALSE	2191	2191	0
TCGA-GM-A5PV	23215	LumA	Non_basal	No_event	FALSE	FALSE	FALSE	412	412	0
TCGA-HN-A2NL	20483	Basal	Basal	No_event	FALSE	FALSE	FALSE	79	79	0
TCGA-HN-A2OB	18345	LumA	Non_basal	Death	TRUE	TRUE	TRUE	1900	1543	1
TCGA-LD-A66U	16101	LumA	Non_basal	No_event	FALSE	FALSE	FALSE	646	646	0
TCGA-LD-A74U	28981	LumA	Non_basal	No_event	FALSE	FALSE	FALSE	402	402	0
TCGA-LD-A7W5	19169	LumA	Non_basal	No_event	FALSE	FALSE	FALSE	216	216	0
TCGA-LD-A7W6	20077	LumA	Non_basal	No_event	FALSE	FALSE	FALSE	404	404	0
TCGA-LL-A5YL	23395	LumA	Non_basal	No_event	FALSE	FALSE	FALSE	519	519	0
TCGA-LL-A5YN	16884	LumA	Non_basal	No_event	FALSE	FALSE	FALSE	447	447	0
TCGA-LL-A5YO	18354	Her2	Non_basal	No_event	FALSE	FALSE	FALSE	440	440	0
TCGA-LL-A5YP	18041	Basal	Basal	No_event	FALSE	FALSE	FALSE	450	450	0
TCGA-LL-A6FR	18520	Basal	Basal	No_event	FALSE	FALSE	FALSE	489	489	0
TCGA-LL-A73Y	24647	Basal	Basal	No_event	FALSE	FALSE	FALSE	477	477	0
TCGA-LL-A740	22416	LumA	Non_basal	No_event	FALSE	FALSE	FALSE	441	441	0
TCGA-LL-A7SZ	18161	LumA	Non_basal	No_event	FALSE	FALSE	FALSE	594	594	0
TCGA-LL-A8F5	22544	Basal	Basal	No_event	FALSE	FALSE	FALSE	596	596	0
TCGA-LL-A9Q3	25477	LumA	Non_basal	No_event	FALSE	FALSE	FALSE	532	532	0
TCGA-MS-A51U	16213	LumA	Non_basal	No_event	FALSE	FALSE	FALSE	681	681	0
TCGA-OL-A5D7	25643	Basal	Basal	No_event	FALSE	FALSE	FALSE	1780	1780	0
TCGA-OL-A5RU	23108	LumA	Non_basal	No_event	FALSE	FALSE	FALSE	1219	1219	0
TCGA-OL-A5RV	15820	LumA	Non_basal	No_event	FALSE	FALSE	FALSE	1062	1062	0
TCGA-OL-A5RW	14638	Basal	Basal	No_event	FALSE	FALSE	FALSE	1106	1106	0
TCGA-OL-A5RZ	21038	Her2	Non_basal	No_event	FALSE	FALSE	FALSE	679	679	0
TCGA-OL-A5S0	24139	Basal	Basal	No_event	FALSE	FALSE	FALSE	620	620	0
TCGA-OL-A66I	13458	Basal	Basal	No_event	FALSE	FALSE	FALSE	714	714	0
TCGA-OL-A66O	14272	LumA	Non_basal	No_event	FALSE	FALSE	FALSE	528	528	0
TCGA-OL-A66P	27489	Her2	Non_basal	No_event	FALSE	FALSE	FALSE	428	428	0
TCGA-OL-A6VO	15780	Basal	Basal	No_event	FALSE	FALSE	FALSE	858	858	0
TCGA-PE-A5DD	23686	LumA	Non_basal	No_event	FALSE	FALSE	FALSE	1953	1953	0
TCGA-PE-A5DE	15216	LumA	Non_basal	No_event	FALSE	FALSE	FALSE	2645	2645	0
TCGA-PL-A8LZ	10869	Basal	Basal	No_event	FALSE	FALSE	FALSE	302	302	0
TCGA-S3-A6ZF	23650	LumB	Non_basal	No_event	FALSE	FALSE	FALSE	572	572	0
TCGA-S3-A6ZG	26141	LumA	Non_basal	No_event	FALSE	FALSE	FALSE	562	562	0
TCGA-S3-A6ZH	10832	LumA	Non_basal	No_event	FALSE	FALSE	FALSE	641	641	0
TCGA-S3-AA0Z	23314	Basal	Basal	No_event	FALSE	FALSE	FALSE	629	629	0
TCGA-S3-AA10	24075	Basal	Basal	No_event	FALSE	FALSE	FALSE	586	586	0
TCGA-S3-AA14	17352	LumA	Non_basal	No_event	FALSE	FALSE	FALSE	529	529	0
TCGA-S3-AA15	18659	Basal	Basal	No_event	FALSE	FALSE	FALSE	525	525	0
TCGA-UL-AAZ6	26999	LumA	Non_basal	No_event	FALSE	FALSE	FALSE	518	518	0
TCGA-XX-A899	17022	LumA	Non_basal	No_event	FALSE	FALSE	FALSE	467	467	0
